# A Novel PHOX/CD38/MCOLN1/TFEB Axis Important For Macrophage Activation During Bacterial Phagocytosis

**DOI:** 10.1101/669325

**Authors:** Mehran Najibi, Joseph A. Moreau, Havisha H. Honwad, Javier E. Irazoqui

## Abstract

Macrophages are a key and heterogenous class of phagocytic cells of the innate immune system, which act as sentinels in peripheral tissues and are mobilized during infection. Macrophage activation in the presence of bacterial cells and molecules entails specific and complex programs of gene expression. How such triggers elicit the gene expression programs is incompletely understood. We previously discovered that transcription factor TFEB is a key contributor to macrophage activation during bacterial phagocytosis. However, the mechanism linking phagocytosis of bacterial cells to TFEB activation remained unknown. In this article, we describe a previously unknown pathway that links phagocytosis with the activation of TFEB and related transcription factor TFE3 in macrophages. We find that phagocytosis of bacterial cells causes an NADPH oxidase (PHOX)-dependent oxidative burst, which activates enzyme CD38 and generates NAADP in the maturing phagosome. Phago-lysosome fusion brings Ca^2+^ channel TRPML1/MCOLN1 in contact with NAADP, causing Ca^2+^ efflux from the lysosome, calcineurin activation, and TFEB nuclear import. This drives TFEB-dependent expression of important pro-inflammatory cytokines, such as IL-1α, IL-1β, and IL-6. Thus, our findings reveal that TFEB activation is a key regulatory event for the activation of macrophages. These findings have important implications for infections, cancer, obesity, and atherosclerosis.

## Supplemental Table 1 for "A Novel PHOX/CD38/MCOLN1/TFEB Axis Important For Macrophage Activation During Bacterial Phagocytosis"

### Sheet: up+down_WTvKO_STA
ID	counts.WT_ST1	counts.WT_ST2	counts.WT_ST3	counts.KO_ST1	counts.KO_ST2	counts.KO_ST3	padj	log2FoldChange	pvalue	foldChange	log10padj
Il7r	285.166	239.98	254.993	0	0	0	6.72e-18	-10.6745	6.28e-19	0.000611845	17.1726
Aoah	315.682	279.16	383.067	0.900893	0	0	5.86e-16	-10.0383	6.01e-17	0.000950977	15.2324
Ppfibp2	312.525	280.384	362.298	0.900893	0	0	6.93e-16	-10.0044	7.16e-17	0.000973574	15.1595
Slamf7	156.789	129.785	183.457	0	0	0	2.99e-15	-9.94341	3.19e-16	0.00101563	14.5241
Cd69	1192.23	1109.29	1066.13	1.80179	0	2.43988	1.09e-46	-9.6064	3.53e-48	0.00128288	45.9618
Gypc	250.441	203.248	244.609	0	0.88455	0	1.9e-14	-9.55292	2.12e-15	0.00133133	13.7224
Dll1	179.939	192.229	188.072	0	0.88455	0	1.72e-13	-9.23411	2.04e-14	0.00166056	12.764
Gm10553	59.9796	94.2777	131.535	0	0	0	1.7e-12	-9.22381	2.15e-13	0.00167246	11.7685
Kif13a	96.8092	93.0533	93.4591	0	0	0	6.68e-13	-9.21276	8.22e-14	0.00168532	12.1755
Sema3e	940.733	652.598	882.67	1.80179	1.7691	0.813293	4.23e-41	-9.16177	1.61e-42	0.00174595	40.3736
Bglap2	207.298	100.4	205.379	0.900893	0	0	1.16e-12	-9.10898	1.45e-13	0.00181103	11.9373
Mcoln2	970.196	928.084	920.746	0.900893	1.7691	2.43988	1.44e-49	-9.08672	4.37e-51	0.00183918	48.8415
Hoxc4	83.1296	80.8095	87.6901	0	0	0	2.47e-12	-9.04152	3.16e-13	0.00189771	11.6077
Dok7	75.7637	75.9119	99.2282	0	0	0	3.01e-12	-9.03713	3.88e-13	0.0019035	11.5215
AC133103.2	86.2864	53.873	94.6129	0	0	0	8.88e-12	-8.94274	1.2e-12	0.0020322	11.0514
Gm5831	26.3068	86.9314	116.535	0	0	0	8.71e-11	-8.90847	1.27e-11	0.00208106	10.06
Parp8	158.893	138.356	145.381	0.900893	0	0	1.94e-12	-8.89504	2.47e-13	0.00210052	11.712
Ophn1	55.7705	71.0144	64.6137	0	0	0	5.03e-11	-8.64572	7.22e-12	0.00249678	10.2986
Chst11	938.628	743.202	994.59	5.40536	0.88455	0.813293	5.03e-56	-8.59454	1.25e-57	0.00258694	55.298
BC147527	202.037	206.921	218.071	0.900893	0	0.813293	5.41e-15	-8.50263	5.84e-16	0.0027571	14.267
Osbp2	761.846	822.787	920.746	5.40536	1.7691	0	1.29e-55	-8.49821	3.24e-57	0.00276556	54.8893
Ildr1	125.221	97.9508	104.997	0	0	0.813293	3.93e-11	-8.46383	5.61e-12	0.00283226	10.4056
Aldh1a2	43.1432	58.7705	51.9217	0	0	0	5.26e-10	-8.33026	8.12e-11	0.003107	9.27925
Cp	385.132	322.013	384.221	0	2.65365	0.813293	3.09e-27	-8.30232	1.9e-28	0.00316775	26.5097
Gbp10	139.952	41.6291	109.613	0.900893	0	0	5.86e-10	-8.2926	9.09e-11	0.00318919	9.23202
Runx3	433.537	437.106	422.297	3.60357	0.88455	0	2.98e-33	-8.22242	1.46e-34	0.00334815	32.5265
Pilrb Pilrb1	46.3	57.5461	36.9221	0	0	0	1.48e-09	-8.20267	2.37e-10	0.00339431	8.82916
Rps6ka2	4981.46	5154.66	5624.86	18.9188	19.4601	16.2659	0	-8.17617	0	0.00345722	Inf
Ccl17	59.9796	41.6291	35.7683	0	0	0	2.12e-09	-8.17	3.44e-10	0.00347205	8.67428
Batf	92.6001	95.5021	73.8443	0.900893	0	0	3.48e-10	-8.1376	5.31e-11	0.00355089	9.45859
Maf	58.9273	29.3853	40.3836	0	0	0	5e-09	-8.07669	8.41e-10	0.00370403	8.30105
Sept3	97.8614	66.1168	86.5362	0	0	0.813293	5.87e-10	-8.07472	9.1e-11	0.0037091	9.23169
Hecw2	77.8682	80.8095	70.3828	0	0	0.813293	1.14e-09	-7.94398	1.8e-10	0.00406093	8.94382
Fam78b	69.4501	85.707	73.8443	0.900893	0	0	1.19e-09	-7.94283	1.88e-10	0.00406416	8.92565
Sulf2	21.0455	40.4047	44.9988	0	0	0	3.62e-08	-7.79812	6.6e-09	0.00449296	7.4413
Cdhr3	31.5682	25.7121	47.3065	0	0	0	3.43e-08	-7.77523	6.26e-09	0.00456479	7.46413
Gem	26.3068	48.9754	25.384	0	0	0	5.93e-08	-7.71737	1.11e-08	0.00475159	7.22675
Gm18342	54.7182	29.3853	16.1534	0	0	0	1.23e-07	-7.71653	2.36e-08	0.00475438	6.90963
Arhgap15	147.318	96.7265	115.382	1.80179	0	0	7.22e-12	-7.69781	9.63e-13	0.00481646	11.1416
Fbln5	15.7841	34.2828	47.3065	0	0	0	1.3e-07	-7.66955	2.49e-08	0.00491174	6.88675
Cx3cl1	107.332	121.214	121.151	0	0.88455	0.813293	6.88e-12	-7.66064	9.16e-13	0.00494215	11.1623
Gpnmb	59206.2	58020	65337.2	352.249	286.594	287.092	0	-7.62456	0	0.00506733	Inf
Tenm4	316.734	241.204	417.682	2.70268	1.7691	0.813293	1.82e-30	-7.55324	9.91e-32	0.00532412	29.7391
Gprc5d	46.3	19.5902	23.0763	0	0	0	2.35e-07	-7.54481	4.65e-08	0.00535532	6.62952
Avil	4355.36	3681.73	5608.7	29.7295	23.8829	20.3323	1.94e-262	-7.53399	3.66e-265	0.00539563	261.711
Cacna1b	67.3455	53.873	50.7679	0	0.88455	0	1.67e-08	-7.53173	2.94e-09	0.0054041	7.77833
Htr1b	52.6137	67.3412	47.3065	0	0.88455	0	2.25e-08	-7.48947	4.02e-09	0.00556474	7.6478
St6gal1	89.4433	107.746	104.997	0.900893	0	0.813293	3.81e-11	-7.44921	5.44e-12	0.00572221	10.4186
Pakap	26.3068	24.4877	31.153	0	0	0	2.55e-07	-7.42309	5.09e-08	0.00582678	6.593
Iigp1	136.796	69.79	83.0748	0.900893	0	0.813293	1.4e-10	-7.39154	2.08e-11	0.00595559	9.85294
Tnn	22.0977	23.2633	32.3069	0	0	0	4.63e-07	-7.34516	9.5e-08	0.00615018	6.33484
Gbp6	436.694	250.999	428.066	0	3.5382	3.25317	8.78e-36	-7.33788	3.9e-37	0.00618128	35.0563
Il6	4434.28	3571.53	3023	24.3241	24.7674	19.519	5.6e-249	-7.33355	1.33e-251	0.00619987	248.251
Slpi	1632.08	1747.2	1737.65	9.90983	15.0374	7.31963	9.74e-168	-7.32012	4.55e-170	0.00625784	167.012
Hpse	13.6796	18.3658	42.6912	0	0	0	1.6e-06	-7.28896	3.51e-07	0.00639449	5.79721
Abca13	95.7569	72.2388	92.3053	0.900893	0	0.813293	2.24e-10	-7.23596	3.36e-11	0.00663373	9.65012
Pilrb2	10.5227	33.0584	27.6916	0	0	0	2.15e-06	-7.21818	4.8e-07	0.00671603	5.66795
Grem1	25.2546	24.4877	20.7687	0	0	0	9.97e-07	-7.20629	2.14e-07	0.00677157	6.00119
Pxdn	29.4637	19.5902	19.6149	0	0	0	1.45e-06	-7.16974	3.17e-07	0.00694533	5.83892
Cd200r4	375.662	309.77	426.912	6.30625	0	1.62659	8.47e-40	-7.15714	3.32e-41	0.00700626	39.0722
Lrrc1	15.7841	26.9365	25.384	0	0	0	1.67e-06	-7.15389	3.7e-07	0.00702206	5.77646
Mag	103.123	112.643	151.15	0	0.88455	1.62659	2.12e-14	-7.14739	2.39e-15	0.00705375	13.6735
AA467197 Nmes1	90.4955	55.0974	94.6129	0	0	1.62659	9.23e-10	-7.12658	1.46e-10	0.00715628	9.0348
Tcn2	539.816	537.505	594.215	2.70268	5.3073	4.06646	1.23e-62	-7.10984	2.67e-64	0.0072398	61.9117
Ccl12	299.898	301.199	224.994	0	2.65365	3.25317	4.05e-31	-7.096	2.14e-32	0.00730958	30.3924
Cd28	21.0455	25.7121	18.4611	0	0	0	2.11e-06	-7.09272	4.71e-07	0.0073262	5.67593
A1cf	16.8364	24.4877	23.0763	0	0	0	2.43e-06	-7.07374	5.48e-07	0.00742321	5.61372
Nrcam	19.9932	19.5902	24.2301	0	0	0	2.45e-06	-7.06205	5.52e-07	0.00748363	5.61075
Acap1	1477.39	1610.07	1531.11	13.5134	11.4992	9.75951	2.63e-165	-7.06019	1.3e-167	0.00749325	164.58
Gm43302	293.584	205.697	259.609	0	0	5.69305	1.2e-06	-7.03332	2.59e-07	0.00763415	5.92249
Gm4951	32.6205	12.2439	17.3072	0	0	0	5.52e-06	-7.02816	1.3e-06	0.0076615	5.25821
Akap2	12.6273	22.0389	27.6916	0	0	0	4.3e-06	-7.02679	1e-06	0.00766878	5.36633
Myh14	150.475	205.697	182.303	0	1.7691	2.43988	8.8e-22	-6.96295	6.73e-23	0.00801571	21.0557
Cox6a2	823.93	865.641	980.744	14.4143	4.42275	3.25317	6.44e-96	-6.94451	8.27e-98	0.00811882	95.1908
Gas6	245.18	249.775	318.453	1.80179	3.5382	1.62659	5.76e-33	-6.87663	2.85e-34	0.00850999	32.2396
Sh2d1b1	22.0977	13.4682	17.3072	0	0	0	1.36e-05	-6.79277	3.36e-06	0.00901927	4.86687
Eid2	52.6137	82.0338	56.537	0.900893	0.88455	0	7.59e-09	-6.78283	1.3e-09	0.00908167	8.11987
Disp3	244.127	303.648	286.146	3.60357	2.65365	1.62659	2.04e-35	-6.74115	9.25e-37	0.00934785	34.6908
Gm14085	36.8296	39.1803	23.0763	0	0.88455	0	2.04e-06	-6.73505	4.55e-07	0.00938748	5.69062
Mx1	5486.55	4504.51	4918.72	40.5402	54.8421	44.7311	0	-6.73411	0	0.00939357	Inf
Gm2427	150.475	101.624	201.918	0	0	4.06646	3.33e-18	-6.72775	3.06e-19	0.00943509	17.4774
Kalrn	12.6273	15.917	21.9225	0	0	0	2.07e-05	-6.72252	5.24e-06	0.00946936	4.68308
Mamdc2	15.7841	15.917	18.4611	0	0	0	1.87e-05	-6.7147	4.7e-06	0.00952083	4.72896
Spaca9	13.6796	12.2439	24.2301	0	0	0	2.49e-05	-6.71457	6.33e-06	0.00952166	4.60428
Cd86	232.552	178.76	212.302	5.40536	0	0.813293	1.58e-26	-6.68357	9.95e-28	0.00972851	25.8027
Slc28a2	142.057	122.439	174.226	0	1.7691	2.43988	2.15e-19	-6.66953	1.85e-20	0.00982359	18.6675
Rbpms	254.65	320.789	304.608	1.80179	4.42275	2.43988	8.52e-38	-6.6683	3.52e-39	0.00983201	37.0695
Rhbg	23.15	20.8146	3.46145	0	0	0	0.000107258	-6.63478	3e-05	0.0100631	3.96957
Gm12250	794.467	697.9	828.44	7.20715	6.19185	10.5728	2.92e-96	-6.5853	3.73e-98	0.0104142	95.5349
Arl4c	101.018	106.522	124.612	2.70268	0.88455	0	1.78e-15	-6.58002	1.88e-16	0.0104524	14.7504
Trp53i11	67.3455	39.1803	57.6908	1.80179	0	0	4.36e-08	-6.56495	8.02e-09	0.0105622	7.361
Adig	34.725	18.3658	34.6145	0.900893	0	0	5.77e-06	-6.56121	1.36e-06	0.0105896	5.2386
Nedd9	36.8296	36.7316	12.692	0	0.88455	0	1.02e-05	-6.53538	2.47e-06	0.0107809	4.99349
Gbp5	2453.9	1570.89	2343.4	30.6304	25.652	13.826	1.17e-155	-6.5173	6.21e-158	0.0109168	154.931
AC132444.6	30.5159	4.89754	8.07672	0	0	0	0.000213344	-6.51444	6.25e-05	0.0109385	3.67092
Tacr2	15.7841	7.34631	18.4611	0	0	0	0.000114448	-6.44661	3.21e-05	0.0114651	3.94139
Gm7281	190.462	167.741	169.611	5.40536	0.88455	0	2.88e-24	-6.4401	1.99e-25	0.0115169	23.5405
P2rx6	12.6273	15.917	12.692	0	0	0	8.9e-05	-6.43118	2.45e-05	0.0115884	4.05056
Mical1	15.7841	13.4682	11.5382	0	0	0	9.73e-05	-6.41728	2.7e-05	0.0117005	4.01201
Ctdspl	14.7318	17.1414	8.07672	0	0	0	0.000137804	-6.38598	3.92e-05	0.0119572	3.86074
Hal	459.844	492.203	545.755	5.40536	7.0764	5.69305	5.64e-68	-6.36582	1.1e-69	0.0121255	67.2489
Hspb8	14.7318	8.5707	14.9996	0	0	0	0.00017148	-6.32747	4.94e-05	0.0124521	3.76579
Gm15448	38.9341	25.7121	9.23053	0	0.88455	0	3.91e-05	-6.31374	1.02e-05	0.0125712	4.40786
Gramd3	41.0387	44.0779	51.9217	0	1.7691	0	2e-07	-6.3041	3.93e-08	0.0126554	6.69944
Cpeb1	62.0841	71.0144	70.3828	0	0.88455	1.62659	1.18e-10	-6.29824	1.75e-11	0.0127069	9.92676
Smtn	51.5614	42.8535	40.3836	0	0	1.62659	2.42e-07	-6.29543	4.8e-08	0.0127317	6.61667
Adamts1	15.7841	13.4682	8.07672	0	0	0	0.000212503	-6.28953	6.22e-05	0.0127839	3.67263
Hamp	25.2546	4.89754	6.9229	0	0	0	0.000497361	-6.28422	0.000155378	0.012831	3.30333
Ca6	365.139	299.974	477.68	8.10804	4.42275	2.43988	9.12e-48	-6.27607	2.87e-49	0.0129037	47.04
Smo	53.666	29.3853	49.6141	0	0	1.62659	4.01e-07	-6.27474	8.18e-08	0.0129156	6.39661
Cd33	1029.12	953.796	941.514	14.4143	9.73005	13.826	1.21e-130	-6.26522	8.95e-133	0.0130012	129.917
Atp13a4	106.28	106.522	118.843	1.80179	1.7691	0.813293	6.42e-17	-6.25917	6.28e-18	0.0130557	16.1924
Tnfsf15	24.2023	23.2633	20.7687	0	0.88455	0	2.85e-05	-6.19718	7.32e-06	0.013629	4.54455
Tmprss13	12.6273	7.34631	14.9996	0	0	0	0.000338465	-6.19607	0.000102361	0.0136395	3.47049
Cyfip2	62.0841	53.873	68.0752	0.900893	0	1.62659	5.39e-10	-6.15391	8.34e-11	0.014044	9.26868
Glipr2	447.216	559.544	511.141	11.7116	7.96095	2.43988	1.56e-67	-6.12722	3.08e-69	0.0143061	66.8079
Itga8	12.6273	14.6926	5.76908	0	0	0	0.000547594	-6.11418	0.000172599	0.014436	3.26154
Tac4	15.7841	34.2828	13.8458	0	0.88455	0	7.28e-05	-6.09939	1.98e-05	0.0145848	4.13775
Sytl3	13.6796	7.34631	11.5382	0	0	0	0.000519995	-6.09382	0.000163174	0.0146412	3.284
Efcab6	12.6273	11.0195	6.9229	0	0	0	0.000775206	-6.0012	0.000252291	0.015612	3.11058
Tarm1	631.364	536.281	639.214	2.70268	11.4992	13.826	4.77e-80	-5.9906	7.59e-82	0.0157271	79.3212
Pdpn	88.391	77.1363	107.305	1.80179	0.88455	1.62659	1.01e-14	-5.98082	1.11e-15	0.0158342	13.9937
Hspa1b	251.493	186.107	321.915	3.60357	2.65365	5.69305	9.31e-35	-5.97594	4.35e-36	0.0158878	34.0311
1700019D03Rik	7.36592	13.4682	9.23053	0	0	0	0.000865305	-5.97384	0.000284511	0.0159109	3.06283
Taf7l	7.36592	8.5707	13.8458	0	0	0	0.000933888	-5.96188	0.000309211	0.0160434	3.02971
Gbp8	55.7705	52.6486	53.0756	0.900893	1.7691	0	2.93e-09	-5.9549	4.81e-10	0.0161212	8.53322
Gm18840	12.6273	13.4682	31.153	0	0.88455	0	0.000151127	-5.94302	4.32e-05	0.0162545	3.82066
Entpd1	17.8887	17.1414	21.9225	0	0	0.813293	0.000103048	-5.93623	2.87e-05	0.0163312	3.98696
AC133103.4	19.9932	4.89754	3.46145	0	0	0	0.00246386	-5.8973	0.000884197	0.0167778	2.60838
Lat	158.893	153.048	151.15	3.60357	4.42275	0	2.82e-24	-5.88822	1.95e-25	0.0168837	23.549
Cyb5r2	10.5227	7.34631	10.3843	0	0	0	0.00118735	-5.88796	0.000401581	0.0168868	2.92542
1110002E22Rik	10.5227	6.12193	11.5382	0	0	0	0.00129416	-5.88476	0.000440325	0.0169243	2.88801
Sspo	43.1432	20.8146	36.9221	0	0	1.62659	5.26e-06	-5.88295	1.24e-06	0.0169455	5.2789
Cdsn	134.691	110.195	209.995	2.70268	0	4.87976	4.62e-21	-5.87801	3.66e-22	0.0170036	20.3357
Slamf9	269.382	275.487	263.07	3.60357	4.42275	5.69305	1.28e-42	-5.86979	4.61e-44	0.0171008	41.8923
Tbc1d9	13.6796	4.89754	9.23053	0	0	0	0.00160708	-5.86738	0.000556212	0.0171294	2.79396
Agap2	392.498	453.023	462.68	6.30625	12.3837	4.06646	4.18e-63	-5.85896	9e-65	0.0172297	62.3792
Dusp13	6.31364	25.7121	20.7687	0	0	0.813293	0.000324786	-5.82262	9.79e-05	0.0176691	3.4884
Nrn1	4.20909	17.1414	5.76908	0	0	0	0.00245745	-5.82261	0.000881593	0.0176693	2.60952
Scimp	2272.91	1970.04	2271.86	36.9366	36.2666	43.1045	3.34e-259	-5.80443	6.77e-262	0.0178934	258.476
P4ha2	3.15682	26.9365	21.9225	0	0	0.813293	0.00059656	-5.80096	0.000189864	0.0179364	3.22435
Amotl2	352.512	342.828	409.605	6.30625	6.19185	7.31963	1.05e-56	-5.79707	2.54e-58	0.017985	55.9807
Cish	3602.98	4171.48	3828.36	61.2607	91.9932	59.3704	0	-5.77284	0	0.0182896	Inf
Pou3f1	10.5227	4.89754	10.3843	0	0	0	0.00229013	-5.7583	0.000817059	0.0184747	2.64014
Gnb4	103.123	67.3412	106.151	3.60357	0	1.62659	9.56e-15	-5.73595	1.05e-15	0.0187632	14.0193
Wwtr1	7.36592	4.89754	12.692	0	0	0	0.00290116	-5.70835	0.00105611	0.0191256	2.53743
Cd200r1l	5.26137	13.4682	5.76908	0	0	0	0.00337796	-5.67719	0.00124759	0.0195431	2.47135
Itga9	29.4637	39.1803	19.6149	0	0.88455	0.813293	1.21e-05	-5.67679	2.97e-06	0.0195487	4.91815
Sbk2	6.31364	4.89754	12.692	0	0	0	0.00372698	-5.64567	0.00138975	0.0199748	2.42864
Gpc1	90.4955	79.5851	86.5362	0.900893	3.5382	0.813293	1.05e-14	-5.62589	1.15e-15	0.0202506	13.9804
Gbp2	1950.92	1296.62	2093.02	59.459	25.652	23.5855	8.29e-33	-5.62152	4.14e-34	0.0203121	32.0817
Slc5a11	12.6273	13.4682	19.6149	0	0.88455	0	0.000446465	-5.61845	0.000138294	0.0203553	3.35021
Csf1	6207.36	5551.36	6712.9	173.872	119.414	92.7154	2.21e-244	-5.58476	5.86e-247	0.0208363	243.655
Col4a1	122.064	96.7265	110.766	1.80179	1.7691	3.25317	8.24e-19	-5.57872	7.34e-20	0.0209237	18.0839
Cd5	326.205	407.72	293.069	2.70268	7.96095	10.5728	5.38e-49	-5.57592	1.65e-50	0.0209644	48.2695
Heatr9	66.2932	17.1414	38.0759	0	0	2.43988	1.52e-06	-5.57537	3.34e-07	0.0209723	5.81724
Cpn1	9.47046	8.5707	4.61527	0	0	0	0.0045299	-5.56891	0.00171317	0.0210664	2.34391
Il11ra1	185.2	220.389	173.072	6.30625	6.19185	0	3.33e-29	-5.5681	1.9e-30	0.0210783	28.4769
Olfr111	7.36592	3.67316	11.5382	0	0	0	0.00519487	-5.5646	0.0019864	0.0211294	2.28443
Gng8	9.47046	15.917	18.4611	0	0	0.813293	0.000616191	-5.55678	0.000196369	0.0212442	3.21028
Alox15	56.8228	33.0584	69.229	0	0	3.25317	1.04e-08	-5.54498	1.79e-09	0.0214188	7.98498
Sytl1	3.15682	12.2439	6.9229	0	0	0	0.00598839	-5.54216	0.00232325	0.0214607	2.22269
6430571L13Rik	12.6273	8.5707	21.9225	0.900893	0	0	0.000763195	-5.53556	0.000248062	0.021559	3.11736
Alox5	2057.19	2243.07	2218.79	39.6393	47.7657	52.864	1.09e-274	-5.53356	1.67e-277	0.021589	273.964
Prr5	36.8296	40.4047	42.6912	0	1.7691	0.813293	1.43e-07	-5.53152	2.76e-08	0.0216195	6.84539
Ptpn14	286.218	262.019	248.071	4.50447	6.19185	6.50634	9.29e-44	-5.52704	3.27e-45	0.0216868	43.032
Zfp334	17.8887	12.2439	12.692	0.900893	0	0	0.000640391	-5.52675	0.000205154	0.0216912	3.19356
Icos	9.47046	2.44877	9.23053	0	0	0	0.00793751	-5.47238	0.00314742	0.0225242	2.10032
Kcna3	113.646	101.624	92.3053	4.50447	1.7691	0.813293	1.66e-17	-5.46857	1.57e-18	0.0225838	16.781
Ccrl2	9686.18	10073	10499.7	231.53	218.484	233.415	0	-5.46799	0	0.0225929	Inf
Hoxb13	43.1432	25.7121	46.1527	2.70268	0	0	6.73e-07	-5.45935	1.41e-07	0.0227285	6.17196
Trim30d	452.478	257.121	335.761	8.10804	4.42275	11.3861	4.55e-45	-5.43926	1.57e-46	0.0230472	44.3419
Dusp9	6.31364	7.34631	6.9229	0	0	0	0.00674497	-5.42901	0.00264265	0.0232116	2.17102
Epop	6.31364	6.12193	8.07672	0	0	0	0.00695339	-5.42467	0.00272625	0.0232815	2.1578
Wnt10a	5.26137	23.2633	11.5382	0	0.88455	0	0.0015458	-5.42359	0.000533168	0.0232989	2.81085
Snai2	27.3591	31.834	14.9996	0.900893	0.88455	0	5.03e-05	-5.41373	1.34e-05	0.0234588	4.29839
AC133103.5	1005.97	892.577	1116.89	13.5134	39.8048	18.7057	2.04e-99	-5.3908	2.48e-101	0.0238345	98.6898
Ccl7	2689.61	2467.14	2629.55	69.3688	54.8421	64.2501	0	-5.36876	0	0.0242014	Inf
Mgl2	42.0909	35.5072	28.8454	0	0.88455	1.62659	6.74e-07	-5.36868	1.42e-07	0.0242028	6.17144
Calcb	5.26137	6.12193	8.07672	0	0	0	0.00913394	-5.34798	0.00367104	0.0245527	2.03934
Hapln4	205.193	228.96	265.378	9.90983	1.7691	5.69305	6.15e-36	-5.33631	2.7e-37	0.024752	35.2114
Ccl5	28908.1	27507	32396.9	799.993	748.329	651.447	0	-5.33611	0	0.0247554	Inf
Il23a	705.023	784.831	751.135	20.7205	22.1138	13.826	2.4e-113	-5.31417	2.28e-115	0.0251348	112.62
Hivep3	3614.56	2922.61	3220.3	81.0804	80.4941	90.2755	0	-5.27436	0	0.0258381	Inf
Ldlrad4	39.9864	42.8535	51.9217	3.60357	0	0	5.27e-08	-5.26983	9.77e-09	0.0259192	7.27828
Pdzk1ip1	369.348	328.135	329.992	13.5134	10.6146	3.25317	8.44e-52	-5.25277	2.44e-53	0.0262276	51.0737
Sept5	312.525	307.321	235.379	3.60357	12.3837	6.50634	1.52e-42	-5.24952	5.53e-44	0.0262868	41.818
Gpr18	28.4114	35.5072	34.6145	0	1.7691	0.813293	1.47e-06	-5.24766	3.21e-07	0.0263207	5.83373
Tmem154	351.459	417.515	383.067	19.8197	1.7691	8.94622	9.83e-12	-5.24014	1.33e-12	0.0264581	11.0076
Csf3r	680.821	806.87	718.828	16.2161	16.8065	25.2121	1.49e-107	-5.23345	1.54e-109	0.0265812	106.827
A530032D15Rik	1513.17	1381.11	1446.89	34.2339	55.7267	26.0254	9.43e-155	-5.23337	5.13e-157	0.0265826	154.026
Col4a2	11.575	4.89754	18.4611	0	0.88455	0	0.00275071	-5.23292	0.000996543	0.0265909	2.56055
Mmp12	231.5	238.755	213.456	1.80179	12.3837	4.06646	5.89e-34	-5.23257	2.81e-35	0.0265975	33.2301
Ctse	714.494	608.52	661.137	21.6214	16.8065	14.6393	5.06e-101	-5.23175	5.97e-103	0.0266125	100.296
Lag3	13.6796	6.12193	14.9996	0	0	0.813293	0.00238969	-5.22814	0.000855582	0.0266793	2.62166
Col23a1	16.8364	8.5707	9.23053	0	0.88455	0	0.00229568	-5.22211	0.000819359	0.026791	2.63909
Rnf144b	44.1955	47.751	35.7683	2.70268	0	0.813293	4.7e-08	-5.20149	8.67e-09	0.0271766	7.32829
Fat2	15.7841	25.7121	21.9225	0	0.88455	0.813293	0.000132473	-5.19975	3.76e-05	0.0272094	3.87787
Tmem273	131.534	108.97	99.2282	2.70268	1.7691	4.87976	1.02e-19	-5.16523	8.64e-21	0.0278684	18.99
Creg2	12.6273	8.5707	11.5382	0	0	0.813293	0.00280361	-5.13898	0.00101708	0.02838	2.55228
Fam46c	469.314	400.374	529.602	21.6214	8.8455	9.75951	3.94e-63	-5.13176	8.47e-65	0.0285224	62.4045
F3	225.187	209.37	228.456	4.50447	6.19185	8.13293	3.4e-38	-5.12697	1.39e-39	0.0286172	37.4682
Plekha4	239.918	213.043	302.3	9.90983	9.73005	2.43988	5.98e-37	-5.11774	2.55e-38	0.0288009	36.2234
Pydc3	183.096	161.619	163.842	6.30625	2.65365	5.69305	1.92e-29	-5.11442	1.08e-30	0.0288674	28.7162
Hemk1	284.114	276.711	304.608	6.30625	12.3837	6.50634	6.58e-48	-5.10756	2.07e-49	0.0290048	47.1818
Nos2	20689.8	16911.2	23910.5	713.507	606.801	478.216	2.64e-254	-5.09684	5.71e-257	0.0292213	253.579
Gbp2b	1258.52	728.509	1255.35	44.1438	22.1138	29.2785	1.41e-81	-5.08823	2.2e-83	0.0293962	80.8519
Cd300ld5	12.6273	4.89754	71.5366	0	2.65365	0	0.000357374	-5.08713	0.000108471	0.0294185	3.44688
Rsad2	88580.4	61972.3	88168.9	2787.36	2166.26	2133.27	1.86e-272	-5.07418	2.98e-275	0.0296839	271.731
Itga3	7.36592	14.6926	9.23053	0	0.88455	0	0.0038029	-5.06897	0.00142071	0.0297911	2.41988
Cmpk2	71232.6	55926.3	78457.2	2525.2	1809.79	1805.51	2.03e-260	-5.06564	3.97e-263	0.02986	259.692
Nod1	33.6728	24.4877	57.6908	1.80179	0.88455	0.813293	3.05e-07	-5.06246	6.14e-08	0.0299258	6.51589
Gm19963	17.8887	3.67316	9.23053	0.900893	0	0	0.00559458	-5.05456	0.00215167	0.0300902	2.25223
Spats2l	54.7182	45.3023	43.845	0.900893	3.5382	0	7.9e-09	-5.04782	1.36e-09	0.0302312	8.1023
Igf2bp3	8.41819	7.34631	14.9996	0	0.88455	0	0.00418577	-5.04774	0.00157777	0.0302327	2.37823
Hvcn1	61.0319	86.9314	103.843	3.60357	0.88455	3.25317	2.02e-14	-5.0169	2.27e-15	0.0308861	13.695
Rapsn	5.26137	9.79508	14.9996	0.900893	0	0	0.00513485	-5.01168	0.00195915	0.0309981	2.28947
Pax3	49.4569	44.0779	71.5366	0.900893	4.42275	0	2.16e-09	-4.98106	3.52e-10	0.0316629	8.66491
Ifi206	37.8818	11.0195	31.153	0	0.88455	1.62659	3.8e-05	-4.96435	9.91e-06	0.0320317	4.42066
Klf3	70.5023	56.3217	57.6908	0.900893	0	4.87976	1.45e-10	-4.94963	2.16e-11	0.0323603	9.83806
Tex9	8.41819	8.5707	11.5382	0.900893	0	0	0.00550155	-4.93848	0.00211326	0.0326113	2.25951
Kcnq1	9.47046	7.34631	11.5382	0	0.88455	0	0.00572601	-4.93088	0.00221027	0.0327837	2.24215
Pla2g4f	12.6273	23.2633	16.1534	0	0	1.62659	0.000706561	-4.9307	0.000228225	0.0327878	3.15085
Bcl2a1	493.516	416.291	483.449	30.6304	9.73005	5.69305	2.44e-13	-4.92491	2.92e-14	0.0329196	12.6125
Ptprb	36.8296	20.8146	21.9225	2.70268	0	0	3.62e-05	-4.92484	9.41e-06	0.0329212	4.44181
Igf1	660.828	667.29	604.6	20.7205	15.9219	26.8387	8.23e-99	-4.92039	1.02e-100	0.033023	98.0847
9330159F19Rik	9.47046	28.1609	14.9996	0.900893	0.88455	0	0.000685004	-4.91148	0.000220736	0.0332274	3.16431
Arhgap24	51.5614	71.0144	57.6908	2.70268	2.65365	0.813293	2.93e-11	-4.88833	4.15e-12	0.033765	10.5325
Gpr65	253.598	171.414	228.456	8.10804	5.3073	8.94622	1.07e-34	-4.86512	5.01e-36	0.0343124	33.9716
Nos1	173.625	149.375	188.072	11.7116	3.5382	3.25317	2.36e-26	-4.80666	1.5e-27	0.0357316	25.6279
Kif19 Kif19a	46.3	20.8146	28.8454	0.900893	1.7691	0.813293	2.46e-06	-4.79494	5.53e-07	0.036023	5.60995
Atf3	48977	50622.2	51740.6	1957.64	1934.51	1660.74	0	-4.7688	0	0.0366817	Inf
Gm7592	224.134	259.57	283.839	21.6214	0	7.31963	0.00053816	-4.7306	0.000169287	0.0376658	3.26909
Clcf1	78.9205	95.5021	53.0756	0	5.3073	3.25317	3.64e-12	-4.72187	4.74e-13	0.0378943	11.4393
Ptgs1	42.0909	53.873	40.3836	0	3.5382	1.62659	1.72e-08	-4.7168	3.04e-09	0.0380278	7.76533
Ambp	194.671	241.204	173.072	5.40536	6.19185	11.3861	2.88e-32	-4.71168	1.47e-33	0.038163	31.5404
AC125149.4	7.36592	8.5707	27.6916	0	0	1.62659	0.00339328	-4.68431	0.00125396	0.0388939	2.46938
Fam20c	3648.23	3962.11	4130.66	146.846	152.143	162.659	0	-4.66719	0	0.0393583	Inf
Hbegf	1532.11	1381.11	1529.96	32.4322	76.9559	65.8767	3.17e-112	-4.66051	3.1e-114	0.0395408	111.499
Dusp6	3939.71	3805.39	4003.74	181.08	168.949	117.114	4.56e-252	-4.6565	1.02e-254	0.0396511	251.341
Pgf	14.7318	14.6926	13.8458	0	0.88455	0.813293	0.00144376	-4.65181	0.000495555	0.0397801	2.84051
AC132444.1	203.089	210.594	185.764	0.900893	11.4992	11.3861	9.56e-28	-4.63981	5.78e-29	0.0401124	27.0196
Lilra6	12.6273	37.956	14.9996	2.70268	0	0	0.000390454	-4.63558	0.000119419	0.04023	3.40843
Gm5431	1484.76	1133.78	1301.5	72.9724	38.0357	48.7976	1.37e-114	-4.61981	1.27e-116	0.0406722	113.862
Sdk2	28.4114	25.7121	53.0756	2.70268	1.7691	0	1.41e-06	-4.61631	3.09e-07	0.0407711	5.84996
Dusp10	460.896	357.521	542.294	26.1259	19.4601	10.5728	3.17e-53	-4.61072	8.63e-55	0.0409293	52.4989
Tnfsf10	430.38	356.296	473.065	18.0179	12.3837	21.1456	1.53e-61	-4.60584	3.42e-63	0.0410679	60.8164
Gm16026	893.38	898.699	908.054	32.4322	45.9966	33.345	6.89e-133	-4.59639	4.85e-135	0.0413381	132.162
Il33	721.86	585.256	680.752	35.1348	22.9983	26.0254	6.38e-93	-4.56577	8.45e-95	0.0422247	92.1954
Igfbp6	104.175	99.1752	81.921	4.50447	3.5382	4.06646	1.76e-17	-4.55904	1.68e-18	0.042422	16.7538
Plekha7	14.7318	12.2439	13.8458	0	1.7691	0	0.00280729	-4.5521	0.001019	0.0426266	2.55171
Treml2	1138.56	1083.58	1315.35	52.2518	44.2275	55.3039	4.47e-150	-4.5407	2.65e-152	0.0429649	149.349
Flrt3	196.775	126.112	118.843	5.40536	7.96095	5.69305	5.1e-23	-4.53831	3.7e-24	0.0430361	22.2928
C1qtnf6	71.5546	88.1558	115.382	0	9.73005	2.43988	5.77e-12	-4.50205	7.64e-13	0.0441314	11.2391
Irf4	309.368	297.526	268.839	2.70268	21.2292	14.6393	6.54e-33	-4.49854	3.25e-34	0.0442389	32.1845
Ptger2	1239.58	1491.3	1262.28	40.5402	63.6876	73.1963	6.34e-127	-4.48627	4.91e-129	0.0446167	126.198
Il15	1105.94	980.733	1019.97	63.9634	31.8438	44.7311	8.7e-111	-4.4691	8.74e-113	0.0451509	110.06
Rnd3	21.0455	18.3658	18.4611	2.70268	0	0	0.00045765	-4.46096	0.00014211	0.0454064	3.33947
Ifi205a	215.716	203.248	151.15	9.90983	9.73005	6.50634	1.27e-30	-4.45462	6.87e-32	0.0456063	29.8951
AC125149.2	440.903	442.003	458.065	22.5223	22.1138	17.0791	6.38e-74	-4.44676	1.13e-75	0.0458555	73.1953
Hid1	111.541	79.5851	110.766	5.40536	5.3073	3.25317	1.16e-17	-4.44482	1.1e-18	0.0459173	16.9348
Slc39a2	806.042	680.758	726.904	35.1348	41.5739	26.0254	1.45e-100	-4.43593	1.72e-102	0.046201	99.8394
Tox2	12.6273	15.917	9.23053	0.900893	0.88455	0	0.00344659	-4.43495	0.0012763	0.0462323	2.46261
Gm20425	619.789	717.49	703.828	60.3598	11.4992	22.7722	2.74e-11	-4.43259	3.87e-12	0.0463083	10.5615
Triqk	14.7318	15.917	6.9229	0	1.7691	0	0.00535414	-4.43043	0.00205328	0.0463774	2.27131
BC094916	130.482	85.707	115.382	6.30625	4.42275	4.87976	5.4e-19	-4.41353	4.73e-20	0.0469239	18.2678
Kcnh2	7.36592	19.5902	10.3843	1.80179	0	0	0.0059756	-4.40888	0.00231787	0.0470756	2.22362
Lcn2	1562.63	1294.18	1938.41	78.3777	99.0696	50.4241	3.16e-93	-4.39957	4.15e-95	0.0473801	92.5002
Gbp4	1720.47	985.63	1406.5	94.5938	37.1511	65.0634	2.26e-24	-4.38575	1.55e-25	0.0478364	23.645
Tnfaip6	13.6796	12.2439	10.3843	0	1.7691	0	0.00541992	-4.38209	0.00208077	0.0479579	2.26601
Edn1	2171.89	1830.46	2200.33	100.9	104.377	92.7154	3.32e-214	-4.38122	1.18e-216	0.0479869	213.48
Lyz1	1074.37	1111.74	1084.59	72.9724	40.6893	49.6108	1.36e-121	-4.32749	1.15e-123	0.0498076	120.866
Mpeg1	24567.4	21961.8	24210.5	1225.21	1123.38	1231.32	0	-4.30442	0	0.0506104	Inf
Arhgap31	104.175	100.4	117.689	2.70268	7.96095	5.69305	1.37e-18	-4.29622	1.24e-19	0.0508991	17.8618
Fbn1	38.9341	14.6926	44.9988	0	0	4.87976	7.26e-05	-4.29192	1.97e-05	0.051051	4.13932
Col26a1	149.423	143.253	148.842	8.10804	10.6146	4.06646	7.97e-25	-4.28924	5.32e-26	0.0511459	24.0986
Stra6l	39.9864	28.1609	47.3065	1.80179	0.88455	3.25317	2.46e-07	-4.264	4.89e-08	0.0520486	6.60925
Bhlha15	9.47046	19.5902	20.7687	0	1.7691	0.813293	0.00103984	-4.26292	0.000347848	0.0520875	2.98303
Ccnd2	4134.38	3300.94	3977.21	215.313	169.834	209.829	2.57e-228	-4.26139	7.52e-231	0.0521427	227.591
Gm15922	88.391	80.8095	77.3057	5.40536	0	7.31963	1.43e-12	-4.26007	1.8e-13	0.0521906	11.8451
Ccl22	2191.89	2217.36	2316.86	93.6929	130.029	126.874	5.64e-220	-4.25951	1.85e-222	0.0522108	219.249
Ms4a4c	95.7569	48.9754	49.6141	0.900893	7.0764	2.43988	1.54e-09	-4.22714	2.47e-10	0.0533954	8.81219
Ccl2	24238.1	21768.4	22314.8	1254.04	1029.62	1369.58	0	-4.22473	0	0.0534848	Inf
Trem1	568.228	608.52	534.217	18.9188	40.6893	33.345	5.62e-71	-4.19852	1.05e-72	0.0544653	70.2503
Tnfrsf13b	113.646	96.7265	85.3824	4.50447	5.3073	6.50634	2.05e-17	-4.17446	1.97e-18	0.0553813	16.6879
Gm2389	290.428	239.98	246.917	9.00893	18.5756	15.4526	1.78e-39	-4.17172	7e-41	0.0554865	38.7507
Nr4a3	243.075	167.741	222.687	16.2161	3.5382	15.4526	2.17e-25	-4.16551	1.42e-26	0.055726	24.6632
Slc2a6	9523.08	11198.2	11020.1	614.409	712.063	509.934	2.79e-244	-4.11217	7.59e-247	0.0578248	243.554
Fcgr3	1022.81	1230.51	1163.05	77.4768	57.4958	64.2501	4.84e-132	-4.10092	3.51e-134	0.0582775	131.315
Hoga1	19.9932	40.4047	41.5374	0	2.65365	3.25317	5.95e-06	-4.08554	1.41e-06	0.0589021	5.22535
Tspan13	179.939	209.37	238.84	11.7116	15.0374	10.5728	3.22e-33	-4.0758	1.58e-34	0.0593008	32.4915
Gdnf	47.3523	30.6096	38.0759	0.900893	3.5382	2.43988	2.7e-07	-4.07314	5.39e-08	0.0594104	6.56942
Gm15925	17.8887	15.917	24.2301	0.900893	1.7691	0.813293	0.000262532	-4.06562	7.8e-05	0.0597209	3.58082
Cfap70	25.2546	15.917	17.3072	3.60357	0	0	0.00104363	-4.05639	0.000349321	0.0601043	2.98145
Gm14446	2293.96	1934.53	2011.1	143.242	105.261	126.874	6.25e-180	-4.05564	2.79e-182	0.0601353	179.204
H2-Oa	25.2546	25.7121	20.7687	0.900893	3.5382	0	0.000120792	-4.03762	3.41e-05	0.0608914	3.91796
Tmcc3	21.0455	12.2439	9.23053	1.80179	0	0.813293	0.00295851	-4.03407	0.00108029	0.0610414	2.52893
Ccdc155	19.9932	12.2439	23.0763	0	1.7691	1.62659	0.000594502	-4.0107	0.000189126	0.0620381	3.22585
Gm14548	35.7773	47.751	57.6908	7.20715	0.88455	0.813293	4.22e-07	-4.00937	8.63e-08	0.0620956	6.37463
Icosl Icoslg	973.353	996.65	905.746	48.6482	74.3022	56.1172	1.17e-114	-4.00572	1.08e-116	0.0622526	113.932
Rell1	64.1887	73.4631	56.537	1.80179	7.96095	2.43988	1.73e-10	-3.99853	2.59e-11	0.0625638	9.761
Tf	151.527	166.516	218.071	8.10804	15.9219	9.75951	5.18e-26	-3.98914	3.33e-27	0.0629723	25.2855
Arnt2	17.8887	9.79508	12.692	0	0.88455	1.62659	0.00345268	-3.9799	0.00127904	0.0633768	2.46184
Dnmt3l	539.816	636.681	513.448	48.6482	35.382	24.3988	2.02e-62	-3.96944	4.42e-64	0.0638382	61.6955
Tspan10	17.8887	12.2439	23.0763	0	0.88455	2.43988	0.000934182	-3.96618	0.000309374	0.0639825	3.02957
Ms4a7	12.6273	19.5902	21.9225	3.60357	0	0	0.00197513	-3.94066	0.000695994	0.0651243	2.7044
Il21r	11.575	15.917	12.692	0	2.65365	0	0.00590372	-3.93844	0.00228669	0.0652247	2.22887
Ighm	175.73	167.741	176.534	18.0179	14.1528	2.43988	3.69e-19	-3.92629	3.21e-20	0.0657763	18.4325
Adap2	118.907	96.7265	111.92	10.8107	2.65365	8.13293	1.2e-16	-3.92308	1.2e-17	0.0659226	15.9197
Pla2g2e	300.95	312.218	374.99	27.0268	30.0747	8.94622	9.76e-33	-3.91415	4.9e-34	0.0663323	32.0104
Gm7609	2769.58	2492.85	2909.93	190.989	196.37	159.405	2.32e-216	-3.90388	7.92e-219	0.0668058	215.635
Egr1	1226.95	1087.25	1498.81	50.45	128.26	76.4495	7.05e-21	-3.90151	5.63e-22	0.0669157	20.1519
Gm6377	30.5159	15.917	17.3072	0	1.7691	2.43988	0.000325436	-3.90048	9.81e-05	0.0669635	3.48753
Gm21742	56.8228	25.7121	32.3069	2.70268	0.88455	4.06646	1.64e-06	-3.89704	3.61e-07	0.0671234	5.78575
Slfn5	5674.91	3436.85	4811.41	394.591	268.903	272.453	1.57e-98	-3.89591	1.95e-100	0.0671759	97.8035
Cd300lf	2092.97	1896.57	2138.02	150.449	142.413	119.554	6.82e-196	-3.8959	2.62e-198	0.0671767	195.166
Cnn2	285.166	368.54	350.76	8.10804	33.6129	26.0254	8.39e-30	-3.88506	4.62e-31	0.0676831	29.0765
Misp	15.7841	6.12193	16.1534	0	1.7691	0.813293	0.00607411	-3.88069	0.00236074	0.0678882	2.21652
Cd109	226.239	170.19	183.457	0.900893	12.3837	26.0254	0.000262875	-3.87857	7.81e-05	0.0679882	3.58025
Atp9a	167.312	183.658	183.457	13.5134	13.2683	9.75951	1.64e-29	-3.87559	9.14e-31	0.0681287	28.7863
Gm48082	45.2478	30.6096	38.0759	0	6.19185	1.62659	5.75e-06	-3.87	1.36e-06	0.0683935	5.24023
Plxnb3	59.9796	62.4437	54.2294	3.60357	6.19185	2.43988	1.99e-10	-3.86129	2.98e-11	0.0688074	9.70145
Ldlrad3	72.6069	46.5267	54.2294	3.60357	0.88455	7.31963	7.23e-09	-3.85804	1.23e-09	0.0689626	8.14102
Phyhd1	680.821	596.276	808.825	47.7473	39.8048	57.7438	2e-75	-3.84025	3.4e-77	0.0698184	74.6994
Gm21860	166.259	148.151	170.765	4.50447	13.2683	16.2659	4.5e-22	-3.82145	3.41e-23	0.0707343	21.3467
Bambi-ps1	19.9932	24.4877	16.1534	1.80179	2.65365	0	0.000461039	-3.79142	0.000143355	0.0722221	3.33626
Aldh1l2	4344.84	3319.31	4299.12	338.736	233.521	291.972	2.66e-141	-3.79141	1.71e-143	0.0722225	140.575
Clec10a	856.551	951.348	1019.97	81.0804	57.4958	65.8767	1.84e-105	-3.79097	1.94e-107	0.0722446	104.736
Sirpa	2694.87	2674.06	2794.54	183.782	211.408	196.004	4.05e-268	-3.78733	7.06e-271	0.0724271	267.393
Alx4	30.5159	31.834	79.6133	0	6.19185	4.06646	4.43e-06	-3.78266	1.03e-06	0.0726619	5.35347
Ass1	4316.43	4368.61	4861.03	322.52	345.859	322.064	0	-3.77386	0	0.0731063	Inf
Sele	18.9409	12.2439	28.8454	3.60357	0.88455	0	0.00102137	-3.77204	0.000340742	0.0731986	2.99082
Aox2	33.6728	39.1803	33.4607	1.80179	3.5382	2.43988	8.09e-07	-3.77152	1.72e-07	0.0732252	6.09189
Syk	3397.79	3480.93	3639.14	227.926	260.058	285.466	3.98e-258	-3.76357	8.32e-261	0.0736297	257.401
C5ar1	6927.12	6566.38	7667.11	556.752	545.767	457.07	1.95e-268	-3.76318	3.27e-271	0.0736495	267.71
Hk3	19137.7	19650.2	22199.4	1351.34	1640.84	1502.96	0	-3.76198	0	0.073711	Inf
B430306N03Rik	672.403	652.598	770.749	57.6572	61.034	38.2248	2.8e-77	-3.74486	4.65e-79	0.0745906	76.5524
Gbp9	742.905	506.896	628.83	48.6482	41.5739	50.4241	1.41e-66	-3.73933	2.83e-68	0.074877	65.8495
Rubcnl	255.702	195.902	205.379	20.7205	19.4601	9.75951	5.85e-29	-3.72847	3.37e-30	0.0754432	28.2332
Mfsd7	146.266	106.522	123.458	16.2161	1.7691	10.5728	8.38e-14	-3.72132	9.73e-15	0.0758178	13.0769
Gm28845	37.8818	18.3658	36.9221	7.20715	0	0	0.000691349	-3.71764	0.000222974	0.0760114	3.1603
Fbxo40	27.3591	17.1414	23.0763	0	2.65365	2.43988	0.000244366	-3.71636	7.21e-05	0.0760787	3.61196
Fah	78.9205	93.0533	79.6133	5.40536	10.6146	3.25317	6.51e-13	-3.7163	8.01e-14	0.0760819	12.1864
Adamts4	412.491	391.803	421.143	12.6125	41.5739	39.038	5.44e-34	-3.71094	2.6e-35	0.0763655	33.2644
Pyhin1	576.646	406.496	430.374	29.7295	44.2275	34.1583	1.02e-51	-3.70996	2.96e-53	0.0764172	50.9912
Rgs1	5309.77	4999.17	3601.06	346.844	387.433	331.823	2.12e-140	-3.70613	1.38e-142	0.07662	139.673
Serpina3f	45.2478	31.834	46.1527	2.70268	4.42275	2.43988	1.97e-07	-3.69394	3.87e-08	0.0772705	6.70584
Lsp1	4544.77	5346.89	4856.41	364.862	371.511	404.206	2.4e-277	-3.69173	3.35e-280	0.0773889	276.619
Il1a	2725.39	2142.67	2320.32	214.413	170.718	174.045	8.09e-153	-3.68582	4.63e-155	0.0777066	152.092
LIF	110181	109227	114667	8878.3	9462.92	7753.93	0	-3.6784	0	0.078107	Inf
Srpk3	13.6796	20.8146	20.7687	3.60357	0	0.813293	0.00144428	-3.66081	0.000495936	0.0790653	2.84035
Ctsh	177.834	151.824	171.919	16.2161	10.6146	13.0127	3.7e-26	-3.65638	2.36e-27	0.0793087	25.4323
Pcdhga6	21.0455	13.4682	8.07672	0	0.88455	2.43988	0.00524931	-3.64987	0.00200832	0.0796675	2.2799
Ms4a6d	3760.83	3403.79	3778.75	390.988	266.25	218.776	7.65e-103	-3.64481	8.44e-105	0.0799472	102.116
Fcgr4	816.564	773.812	814.594	28.8286	91.9932	74.0096	6.16e-39	-3.62341	2.46e-40	0.0811416	38.2107
AC132444.4	2189.78	2386.33	2291.48	177.476	173.372	207.39	3.44e-206	-3.61872	1.25e-208	0.0814063	205.463
Anpep	2242.4	2076.56	2462.24	151.35	208.754	192.75	2.22e-151	-3.61563	1.29e-153	0.0815807	150.653
Rhob	773.421	771.363	928.822	58.5581	87.5705	56.9305	1.22e-76	-3.60865	2.04e-78	0.0819763	75.9133
Sp140	8099.35	6841.87	7796.34	708.102	547.537	615.662	1.55e-219	-3.60331	5.18e-222	0.0822803	218.811
Camk2d	474.575	384.457	500.756	18.9188	40.6893	52.0507	2.86e-36	-3.59956	1.24e-37	0.0824943	35.5441
Csprs	5530.75	4710.21	5272.94	481.077	392.74	411.526	4.21e-230	-3.59405	1.2e-232	0.0828099	229.375
Clca3a1	5.26137	23.2633	21.9225	0	0	4.06646	0.00980862	-3.59036	0.00396888	0.0830221	2.00839
Aldh1b1	527.189	489.754	546.909	45.9456	51.3039	33.345	1.94e-65	-3.58715	4.02e-67	0.0832071	64.7121
Frmd4b	521.928	515.466	528.448	55.8554	38.0357	37.4115	6.24e-66	-3.58019	1.28e-67	0.0836096	65.2046
Gm2619	714.494	585.256	632.291	43.2429	72.5331	46.3577	1.38e-62	-3.57701	3.01e-64	0.0837942	61.8612
Cxcl3	27.3591	28.1609	26.5378	1.80179	3.5382	1.62659	2.63e-05	-3.56417	6.72e-06	0.0845429	4.57981
Pi16	1136.46	1269.69	1295.74	108.107	132.683	73.1963	1.79e-82	-3.56297	2.75e-84	0.0846134	81.7464
Phf11a	690.291	618.315	679.598	37.8375	80.4941	50.4241	5.69e-54	-3.55911	1.52e-55	0.08484	53.2451
Il15ra	754.48	603.622	820.363	57.6572	51.3039	76.4495	6.38e-67	-3.55103	1.27e-68	0.0853169	66.195
Fcgr2b	2354.99	2392.45	2387.25	209.007	206.1	195.19	1.35e-244	-3.54802	3.48e-247	0.0854947	243.87
Pla2r1	37.8818	14.6926	34.6145	0	0	7.31963	0.0018119	-3.5431	0.000632895	0.0857868	2.74187
Angptl6	939.68	1081.13	1108.82	84.684	97.3005	87.8356	1.69e-115	-3.53566	1.51e-117	0.0862307	114.773
Aqp9	530.346	465.267	620.753	62.1616	39.8048	38.2248	1.05e-52	-3.53171	2.9e-54	0.0864667	51.9806
Ly6a	17.8887	13.4682	8.07672	0.900893	0.88455	1.62659	0.00509294	-3.52143	0.00194138	0.0870851	2.29303
Mid1	900.746	822.787	1079.97	81.0804	90.2241	74.8229	9.27e-91	-3.5113	1.27e-92	0.087699	90.0328
Gm8815	239.918	110.195	224.994	27.0268	15.0374	8.94622	8.11e-16	-3.50457	8.42e-17	0.0881085	15.0908
Prss56	22.0977	31.834	33.4607	0	3.5382	4.06646	7.78e-05	-3.5036	2.13e-05	0.0881683	4.10884
Pilra	208.35	257.121	260.763	18.0179	28.3056	17.8924	6.85e-32	-3.50126	3.52e-33	0.0883112	31.1643
Sqrdl	980.719	1055.42	933.438	99.9991	84.0323	81.3293	5.18e-112	-3.48604	5.1e-114	0.0892478	111.286
Ifnb1	1621.55	1758.22	1703.03	158.557	142.413	153.712	2.13e-179	-3.48238	9.66e-182	0.0894748	178.671
Sgk1	297.793	247.326	347.299	15.3152	33.6129	30.9051	6e-31	-3.47873	3.19e-32	0.0897009	30.2219
Slc22a18	42.0909	25.7121	38.0759	0.900893	7.0764	1.62659	2.62e-05	-3.47108	6.68e-06	0.0901778	4.58235
Vwf	106.28	135.907	169.611	13.5134	13.2683	10.5728	5.28e-19	-3.46507	4.62e-20	0.0905545	18.2774
Cth	1714.15	1638.23	1579.57	175.674	130.029	142.326	1.5e-141	-3.46189	9.49e-144	0.0907544	140.825
Src	1395.31	1388.45	1517.27	116.215	151.258	124.434	8.15e-136	-3.45645	5.46e-138	0.0910969	135.089
Rab43	1844.64	2007.99	2083.79	238.737	164.526	139.886	7.24e-92	-3.45261	9.75e-94	0.0913398	91.1403
Slc9a9	126.273	110.195	131.535	9.00893	14.1528	10.5728	9.39e-19	-3.44837	8.4e-20	0.091609	18.0274
Actg2	17.8887	22.0389	16.1534	1.80179	1.7691	1.62659	0.000637824	-3.43222	0.000204287	0.0926399	3.1953
Gdf15	23.15	41.6291	48.4603	6.30625	2.65365	1.62659	8.35e-06	-3.43159	2.02e-06	0.0926805	5.07808
Arhgef3	1863.58	1758.22	1872.64	150.449	188.409	174.045	3.15e-167	-3.42067	1.49e-169	0.093385	166.502
AC168977.1	10978.4	10233.4	11726.2	1009	996.888	1077.61	0	-3.41685	0	0.0936323	Inf
Stbd1	16.8364	29.3853	28.8454	2.70268	4.42275	0	0.000430384	-3.41599	0.000132832	0.093688	3.36614
Adamts14	14.7318	12.2439	19.6149	3.60357	0	0.813293	0.00502833	-3.41567	0.00191535	0.0937091	2.29858
Slc7a8	1569.99	1275.81	1660.34	136.936	143.297	142.326	5.41e-120	-3.41483	4.61e-122	0.0937637	119.267
A530040E14Rik	1802.54	1938.2	1903.8	130.63	187.525	212.269	9.99e-105	-3.40895	1.07e-106	0.0941467	104
Tnfrsf1b	29062.7	28907.7	30896.9	2540.52	3217.99	2617.18	9.43e-250	-3.40744	2.17e-252	0.0942448	249.026
Adh7	320.943	265.692	331.145	29.7295	28.3056	29.2785	1.13e-41	-3.39457	4.19e-43	0.0950897	40.9488
Tmem71	37.8818	42.8535	28.8454	2.70268	7.0764	0.813293	1.7e-05	-3.38498	4.24e-06	0.0957234	4.77046
Cd274	2434.96	1728.83	2420.71	250.448	183.986	196.817	8.32e-92	-3.38393	1.13e-93	0.0957932	91.0798
Noxred1	117.855	138.356	128.074	11.7116	9.73005	15.4526	4.34e-19	-3.37401	3.78e-20	0.0964543	18.3625
Acsf2	182.043	175.087	220.379	12.6125	18.5756	24.3988	9.87e-25	-3.36938	6.63e-26	0.0967641	24.0059
Gm12715	837.61	2376.53	3341.45	264.863	300.747	71.5697	5.88e-05	-3.36318	1.57e-05	0.0971812	4.23061
Lilrb3	151.527	209.37	183.457	16.2161	22.1138	14.6393	3.9e-24	-3.3631	2.72e-25	0.0971862	23.4085
Mcemp1	90.4955	127.336	65.7675	12.6125	6.19185	8.94622	4.98e-12	-3.35415	6.57e-13	0.097791	11.3027
Apol10b	51.5614	34.2828	65.7675	9.90983	4.42275	0.813293	3.82e-06	-3.34237	8.84e-07	0.0985933	5.41802
Dusp23	15.7841	33.0584	21.9225	4.50447	1.7691	0.813293	0.000463835	-3.33456	0.000144354	0.099128	3.33364
Kctd12	4614.22	3810.29	4674.11	460.356	433.43	409.086	8.59e-190	-3.33041	3.54e-192	0.0994137	189.066
Rnase4	151.527	165.292	186.918	15.3152	15.0374	20.3323	9.25e-24	-3.30777	6.54e-25	0.100986	23.0336
Ifi204	5225.59	3706.22	4315.27	421.618	520.116	399.327	4.44e-115	-3.30492	4.03e-117	0.101186	114.353
Tctex1d4	13.6796	19.5902	9.23053	0.900893	1.7691	1.62659	0.00470683	-3.29938	0.00178567	0.101575	2.32727
Ifit2	10988.9	6731.67	7623.27	973.866	841.207	772.628	3.77e-91	-3.29231	5.13e-93	0.102074	90.4238
Fabp3	96.8092	73.4631	83.0748	9.90983	6.19185	9.75951	1.09e-12	-3.29146	1.36e-13	0.102134	11.962
Cacna1d	27.3591	25.7121	31.153	1.80179	3.5382	3.25317	3.93e-05	-3.28822	1.03e-05	0.102364	4.40568
Tmem9	424.066	566.891	512.295	67.567	40.6893	46.3577	1.07e-45	-3.28311	3.6e-47	0.102727	44.9708
Ppp1r15a	9676.71	10271.4	10721.3	1112.6	1161.41	926.34	2.66e-224	-3.26104	8.15e-227	0.104311	223.576
Clec4a3	501.935	379.56	503.064	47.7473	55.7267	43.1045	1.38e-48	-3.24244	4.29e-50	0.105664	47.8597
Tecpr1	1478.44	1726.38	1661.5	163.963	196.37	154.526	5.19e-124	-3.2414	4.17e-126	0.105741	123.285
Serpinb1a	63.1364	74.6875	83.0748	9.90983	7.0764	6.50634	3.48e-11	-3.23713	4.95e-12	0.106054	10.4581
Gm12185	79.9728	44.0779	85.3824	5.40536	11.4992	5.69305	6.71e-09	-3.21747	1.14e-09	0.107509	8.1733
Hdc	2001.42	1865.96	2076.87	214.413	210.523	214.709	1.28e-178	-3.21624	5.91e-181	0.107601	177.892
Pde6b	88.391	91.8289	94.6129	11.7116	13.2683	4.87976	2.28e-12	-3.21307	2.91e-13	0.107837	11.6428
Bhlhe41	336.728	378.335	342.683	36.0357	38.9202	39.038	3.81e-47	-3.21263	1.22e-48	0.10787	46.4196
AC125149.1	3810.28	3419.71	3529.52	436.933	350.282	393.634	2.92e-185	-3.18811	1.28e-187	0.109719	184.535
Sp110	9454.68	8476.42	10174.4	1203.59	960.622	947.486	2.46e-166	-3.17553	1.18e-168	0.11068	165.609
Isg15	36162.4	39792.5	38380.6	4476.54	4558.09	3656.56	9.18e-226	-3.17153	2.76e-228	0.110988	225.037
Anxa3	2409.71	2256.54	2472.63	282.88	223.791	287.906	2.73e-147	-3.16677	1.66e-149	0.111355	146.564
Cxcl11	2968.46	2813.64	2803.77	355.853	300.747	301.732	1.22e-190	-3.16442	4.92e-193	0.111536	189.915
Phlda1	11175.1	11995.3	13168.5	1464.85	1557.69	1096.32	4.21e-133	-3.14163	2.91e-135	0.113312	132.376
Gm15433	653.462	504.447	595.369	76.5759	57.4958	65.0634	3.34e-57	-3.13992	8.05e-59	0.113446	56.4767
Timp2	29.4637	39.1803	38.0759	5.40536	2.65365	4.06646	7.14e-06	-3.13764	1.71e-06	0.113626	5.14629
Lair1	266.225	281.609	263.07	27.9277	29.1902	36.5982	3.16e-35	-3.109	1.44e-36	0.115904	34.501
Ifi205b	1292.19	874.211	1070.74	165.764	115.876	95.1552	7.76e-49	-3.10593	2.39e-50	0.116151	48.1101
Sdc3	5107.74	5136.3	5930.62	711.706	697.026	473.336	2.57e-101	-3.10431	3.02e-103	0.116281	100.59
Cyp4v2 Cyp4v3	877.596	869.314	914.976	87.3866	82.2632	139.073	6.27e-58	-3.10373	1.49e-59	0.116328	57.2025
Slc17a7	31.5682	31.834	32.3069	2.70268	2.65365	5.69305	2.6e-05	-3.10178	6.64e-06	0.116485	4.58471
F10	16.8364	14.6926	26.5378	0.900893	0.88455	4.87976	0.00286348	-3.09795	0.00104079	0.116795	2.54311
Col5a3	33.6728	41.6291	27.6916	0	7.96095	4.06646	0.000238103	-3.09362	7.02e-05	0.117146	3.62324
Isg20	4004.95	3889.87	4356.81	484.681	509.501	450.564	3.52e-215	-3.08473	1.23e-217	0.11787	214.454
Itgb3	37.8818	44.0779	41.5374	1.80179	5.3073	7.31963	4.01e-06	-3.08363	9.32e-07	0.11796	5.39675
Actn3	54.7182	44.0779	68.0752	2.70268	8.8455	8.13293	1.82e-07	-3.07756	3.56e-08	0.118457	6.74041
Ddit3	611.371	568.115	689.982	62.1616	87.5705	72.383	1.31e-59	-3.07321	3.03e-61	0.118815	58.8844
Zbp1	3800.81	3784.58	4224.12	534.23	513.039	362.728	1.04e-107	-3.06749	1.06e-109	0.119287	106.984
Metrnl	5397.11	6486.79	6178.69	774.768	799.633	588.011	5.25e-127	-3.06297	4.03e-129	0.119661	126.28
Ifih1	14295.1	9551.43	11852	1634.22	1315.33	1328.11	2.43e-102	-3.06124	2.74e-104	0.119805	101.615
Cybb	15798.8	12355.3	13370.4	1934.22	1429.43	1613.57	1.75e-128	-3.06073	1.32e-130	0.119847	127.756
Slamf8	44.1955	41.6291	50.7679	5.40536	5.3073	5.69305	2.84e-07	-3.05686	5.68e-08	0.12017	6.5474
Ifit1	39810.7	35137.4	34238.3	4946.8	4336.07	3961.55	1.55e-194	-3.04349	6.06e-197	0.121288	193.809
Tmem140	891.276	730.958	1016.51	132.431	77.8404	110.608	7.93e-50	-3.04022	2.4e-51	0.121564	49.1005
Sptbn2	774.473	803.197	954.206	90.9902	132.683	84.5824	1.43e-56	-3.03963	3.5e-58	0.121613	55.8438
Gm15753	321.996	292.628	384.221	38.7384	40.6893	43.1045	6.85e-38	-3.02615	2.82e-39	0.122755	37.1643
Slc40a1	1422.67	1097.05	1479.19	162.161	142.413	188.684	3.15e-75	-3.01812	5.38e-77	0.12344	74.5019
AC132444.5	238.866	236.306	246.917	28.8286	29.1902	31.7184	5.45e-32	-3.00704	2.79e-33	0.124392	31.2636
Mab21L3	28.4114	22.0389	61.1523	5.40536	6.19185	2.43988	7.57e-05	-3.0001	2.06e-05	0.124991	4.12089
Axl	719.755	718.714	929.976	81.9813	121.183	95.1552	9.02e-55	-2.98898	2.32e-56	0.125958	54.0449
Adora2a	46.3	71.0144	53.0756	7.20715	6.19185	8.13293	4.01e-08	-2.97944	7.34e-09	0.126794	7.39702
Zswim5	28.4114	8.5707	16.1534	0.900893	0.88455	4.87976	0.00797987	-2.9768	0.003166	0.127027	2.098
Cxcl10	49132.8	46665	51058.7	6621.57	6393.53	5645.88	1.68e-265	-2.97643	3.05e-268	0.127059	264.775
Csf2	953.36	980.733	865.362	134.233	133.567	90.2755	2.8e-66	-2.97007	5.66e-68	0.12762	65.5533
Tnfrsf8	304.107	353.847	302.3	45.0447	32.7284	44.7311	6.5e-36	-2.96867	2.86e-37	0.127744	35.1872
Plin2	13171.3	15133.4	14078.9	1693.68	1887.63	1865.69	1.1e-247	-2.95975	2.69e-250	0.128536	246.958
4933430I17Rik	92.6001	62.4437	65.7675	9.00893	8.8455	10.5728	5.58e-10	-2.95715	8.65e-11	0.128769	9.25324
Slc6a8	3383.06	4062.51	3924.13	454.951	482.964	531.893	1.27e-153	-2.9505	6.99e-156	0.129363	152.897
Sgms2	74.7114	64.8924	61.1523	8.10804	10.6146	7.31963	1.43e-09	-2.95031	2.28e-10	0.12938	8.84581
Copz2	21.0455	8.5707	29.9992	3.60357	2.65365	1.62659	0.0030527	-2.92981	0.00111766	0.131232	2.51532
Smim24	19.9932	15.917	16.1534	0	3.5382	3.25317	0.00595118	-2.92751	0.00230757	0.131441	2.2254
C1rb	13.6796	52.6486	54.2294	3.60357	0	12.1994	0.00271153	-2.91507	0.000981022	0.13258	2.56679
Tnf	251872	270570	267695	34496.1	37624.3	32670	8.04e-294	-2.91461	1.07e-296	0.132622	293.095
Slfn1	227.291	231.409	282.685	25.225	54.8421	18.7057	2.57e-16	-2.91211	2.6e-17	0.132852	15.59
Dnase1l3	71.5546	51.4242	66.9214	10.8107	9.73005	4.87976	2.67e-08	-2.91178	4.81e-09	0.132882	7.57334
Cxcl2	125224	119853	126455	17393.5	17431.8	14727.1	2.85e-246	-2.9065	7.15e-249	0.133369	245.546
Cd200r1	136.796	101.624	124.612	15.3152	19.4601	13.826	3.76e-15	-2.90498	4.03e-16	0.13351	14.4249
Gm29284	2816.94	2490.4	2690.7	408.105	325.514	335.89	3.06e-132	-2.9037	2.2e-134	0.133628	131.514
Ifit3	10044	8437.24	10354.3	1487.37	1241.02	1137.8	7.13e-129	-2.89932	5.32e-131	0.134035	128.147
Csf2rb2	646.096	515.466	671.521	21.6214	100.839	123.62	6.05e-05	-2.89625	1.62e-05	0.13432	4.21854
Cd300lg	22.0977	55.0974	32.3069	3.60357	6.19185	4.87976	5.7e-05	-2.89449	1.52e-05	0.134485	4.24428
Olfr1246	93.6524	100.4	95.7668	18.0179	8.8455	12.1994	3.42e-12	-2.89373	4.44e-13	0.134556	11.4665
Trem3	808.146	992.977	888.439	111.711	117.645	132.567	1.1e-75	-2.89133	1.86e-77	0.134779	74.9602
Nes	280.957	202.024	272.301	48.6482	25.652	28.4652	2.18e-21	-2.88223	1.7e-22	0.135632	20.6619
Scg2	9.47046	13.4682	27.6916	0.900893	3.5382	2.43988	0.00728329	-2.8744	0.00286576	0.13637	2.13767
Armc2	94.7046	72.2388	87.6901	18.9188	6.19185	9.75951	2.52e-09	-2.8743	4.12e-10	0.13638	8.59835
Atp6v0a1	4160.69	3949.87	4354.5	582.878	628.031	492.855	4.46e-151	-2.87206	2.61e-153	0.136591	150.351
C130026I21Rik	7873.11	7063.48	7768.65	1060.35	1061.46	984.897	5.06e-241	-2.87	1.41e-243	0.136787	240.296
Hebp1	279.905	262.019	302.3	47.7473	33.6129	34.9716	6.14e-31	-2.86221	3.27e-32	0.137528	30.2115
Ptafr	1413.2	1422.74	1326.89	179.278	156.565	237.481	4.33e-75	-2.8577	7.43e-77	0.137958	74.3636
Serpinb2	272.539	194.677	143.073	36.0357	27.4211	21.1456	1.68e-16	-2.85614	1.68e-17	0.138108	15.7751
Hcn3	24.2023	50.1998	32.3069	5.40536	4.42275	4.87976	4.13e-05	-2.85593	1.08e-05	0.138127	4.38397
Cyp4f39	16.8364	19.5902	13.8458	1.80179	3.5382	1.62659	0.00411111	-2.85562	0.00154676	0.138157	2.38604
Tmem132a	1382.69	1491.3	1652.27	200.899	216.715	208.203	2.14e-111	-2.85417	2.14e-113	0.138296	110.669
Slc46a3	93.6524	101.624	129.227	19.8197	9.73005	15.4526	2.32e-12	-2.85038	2.97e-13	0.13866	11.6345
Rab20	1182.76	1278.26	1374.2	181.08	187.525	165.098	9.94e-103	-2.84595	1.1e-104	0.139086	102.003
Amdhd2	3451.46	4172.71	4188.35	533.329	604.148	505.868	4.57e-131	-2.84581	3.35e-133	0.139099	130.34
Gprc5a	767.107	700.349	813.441	115.314	111.453	91.9021	3.6e-68	-2.84203	6.99e-70	0.139465	67.4431
Akap3	45.2478	46.5267	26.5378	5.40536	8.8455	2.43988	4.34e-05	-2.83524	1.14e-05	0.140123	4.36242
Insl6	206.246	216.716	199.61	22.5223	30.0747	34.9716	7.39e-24	-2.82507	5.2e-25	0.141113	23.1312
Macc1	127.325	112.643	126.92	15.3152	22.1138	14.6393	4.22e-15	-2.8199	4.53e-16	0.14162	14.3747
Fam71f2	18.9409	20.8146	21.9225	4.50447	3.5382	0.813293	0.00224891	-2.81554	0.00080094	0.142048	2.64803
Col27a1	38.9341	36.7316	41.5374	7.20715	9.73005	0	0.000570405	-2.80506	0.000180385	0.143085	3.24382
Gm15710	32.6205	89.3801	162.688	9.00893	8.8455	22.7722	8.6e-06	-2.80054	2.08e-06	0.143534	5.06535
Ajuba	15.7841	46.5267	38.0759	0	5.3073	8.94622	0.00235132	-2.79975	0.000840857	0.143612	2.62869
Rgs12	29.4637	24.4877	28.8454	1.80179	2.65365	7.31963	0.000523873	-2.79699	0.000164464	0.143887	3.28077
Stc2	384.08	479.959	406.143	41.4411	73.4177	68.3166	5.8e-32	-2.79067	2.97e-33	0.144518	31.2368
Ugt1a6	586.116	515.466	713.059	85.5849	99.0696	79.7027	1.81e-46	-2.78054	5.9e-48	0.145537	45.7421
Rdh12	75.7637	55.0974	66.9214	9.00893	15.9219	4.06646	4.43e-07	-2.78001	9.08e-08	0.145591	6.35378
Trim30c	144.161	97.9508	139.612	31.5313	10.6146	13.826	2.09e-10	-2.77613	3.14e-11	0.145983	9.67915
Tmem176a	196.775	246.102	196.149	25.225	40.6893	27.6519	2.57e-21	-2.77206	2.02e-22	0.146395	20.5895
Grn	53334.5	53584	62056.9	7753.99	9424.88	7653.08	3.35e-153	-2.76657	1.87e-155	0.146953	152.475
Gm6904	73.6592	108.97	98.0744	18.9188	19.4601	3.25317	3.37e-07	-2.76221	6.83e-08	0.147398	6.47177
Ms4a6c	1044.91	1165.62	1034.97	162.161	175.141	141.513	1.31e-84	-2.76213	1.94e-86	0.147407	83.8843
Gm47626	41.0387	55.0974	57.6908	2.70268	17.691	2.43988	0.000216681	-2.75759	6.35e-05	0.147871	3.66418
Stac2	136.796	145.702	188.072	34.2339	15.0374	21.1456	3.83e-14	-2.74297	4.37e-15	0.149377	13.4163
Clec4n Clec6a	114.698	100.4	101.536	21.6214	5.3073	20.3323	3.45e-09	-2.74175	5.71e-10	0.149503	8.46158
Chst1	23.15	8.5707	20.7687	3.60357	3.5382	0.813293	0.00834924	-2.73942	0.00332809	0.149745	2.07835
Rasgef1b	5606.51	5397.09	5482.94	923.416	827.054	733.59	2.28e-161	-2.73132	1.14e-163	0.150588	160.642
Slc36a1	665.037	639.129	784.595	89.1884	108.8	119.554	2.69e-53	-2.71553	7.29e-55	0.152246	52.5698
Tubb2b	397.759	386.906	380.759	80.1795	53.9576	43.9178	2.56e-30	-2.71501	1.4e-31	0.152301	29.5915
Casz1	343.041	246.102	310.377	34.2339	57.4958	45.5444	9.87e-25	-2.71248	6.63e-26	0.152568	24.0059
Gdpd1	391.446	331.809	343.837	48.6482	53.9576	60.1837	1.27e-36	-2.71119	5.44e-38	0.152704	35.8976
Arhgap4	101.018	93.0533	71.5366	8.10804	20.3447	12.1994	2.82e-09	-2.70861	4.62e-10	0.152977	8.55039
Rab3il1	732.382	849.724	775.365	119.819	123.837	117.114	7.66e-72	-2.70789	1.41e-73	0.153054	71.116
Tlr3	1775.19	1055.42	1430.73	289.187	177.795	186.244	1.78e-35	-2.70713	8.04e-37	0.153134	34.7498
Xrra1	51.5614	59.9949	47.3065	2.70268	17.691	4.06646	8.7e-05	-2.70331	2.39e-05	0.15354	4.06069
Gbp7	499.83	259.57	327.684	63.9634	76.9559	26.8387	3.38e-14	-2.70074	3.85e-15	0.153814	13.4711
Mst1	737.644	744.426	762.673	115.314	122.068	108.168	1.09e-73	-2.70052	1.94e-75	0.153837	72.9612
Gm7582	57.875	75.9119	96.9206	18.0179	5.3073	12.1994	1.74e-07	-2.69935	3.41e-08	0.153962	6.75901
Acod1	116940	112724	119215	18634.1	18184.6	16916.5	0	-2.69883	0	0.154018	Inf
Smim14	1178.55	1215.81	1408.81	160.359	266.25	162.659	5.2e-45	-2.69098	1.8e-46	0.154858	44.2837
Slc15a3	16066.1	16256.2	17774.5	2490.97	2781.03	2490.3	4.61e-222	-2.69023	1.45e-224	0.154939	221.336
Rcsd1	697.657	757.895	789.21	106.305	117.645	123.62	6.99e-68	-2.68952	1.37e-69	0.155015	67.1553
Hcar2	3521.96	3283.8	3561.83	618.013	483.849	514.814	1.09e-125	-2.68159	8.49e-128	0.15587	124.964
Oasl2	6543.04	5106.91	6859.44	1104.5	943.815	838.505	4e-87	-2.68126	5.78e-89	0.155906	86.3979
Tmod1	54.7182	52.6486	53.0756	10.8107	7.0764	7.31963	3.51e-07	-2.67406	7.1e-08	0.156686	6.45515
Kdelr3	24.2023	31.834	27.6916	5.40536	6.19185	1.62659	0.000579635	-2.67338	0.000183588	0.156759	3.23685
Phf11b	2088.76	1897.8	2058.41	387.384	289.248	272.453	1.25e-79	-2.67263	2.02e-81	0.15684	78.902
Creld2	18331.7	18867.8	22017.1	3058.53	3209.15	3020.57	5.95e-187	-2.67254	2.53e-189	0.15685	186.226
Gm43802	43.1432	18.3658	25.384	0	7.0764	6.50634	0.00382327	-2.67176	0.00143073	0.156935	2.41757
Gm21897	63.1364	34.2828	47.3065	6.30625	3.5382	13.0127	3.32e-05	-2.65385	8.61e-06	0.158895	4.47825
Akr1b7	113.646	71.0144	161.534	23.4232	11.4992	20.3323	3.19e-09	-2.6478	5.26e-10	0.159563	8.49629
Gm38050	49.4569	46.5267	53.0756	5.40536	6.19185	12.1994	3.49e-06	-2.63666	8.04e-07	0.160801	5.4574
Tnfsf12	1049.12	1133.78	1258.81	172.071	187.525	193.564	5.38e-82	-2.63627	8.29e-84	0.160844	81.2696
Tet1	43.1432	62.4437	57.6908	0	12.3837	13.826	0.000555357	-2.63021	0.000175201	0.161521	3.25543
Urah	233.605	265.692	226.148	44.1438	45.1121	29.2785	5.23e-23	-2.61748	3.8e-24	0.162952	22.2817
Sh2d6	147.318	262.019	76.1519	37.8375	23.8829	17.8924	3.41e-08	-2.61066	6.21e-09	0.163724	7.4674
AC133103.1	4849.93	4340.45	4716.8	808.101	653.683	823.865	1.23e-122	-2.60493	1e-124	0.164375	121.91
Tp53inp2	1311.13	1299.07	1501.12	224.322	252.097	200.883	5.51e-82	-2.60286	8.53e-84	0.164612	81.2588
Folr1	61.0319	64.8924	62.3061	8.10804	13.2683	9.75951	6.96e-08	-2.59573	1.31e-08	0.165427	7.15734
Ppp1r16b	200.984	150.599	184.611	22.5223	34.4975	31.7184	1.72e-17	-2.59439	1.63e-18	0.165581	16.7655
Aph1c	276.748	291.404	314.992	50.45	51.3039	44.7311	5.65e-31	-2.59314	3e-32	0.165724	30.2483
Grina	4679.46	4412.69	5568.32	768.462	962.391	705.938	7.23e-83	-2.58928	1.1e-84	0.166169	82.1408
Batf2	1924.61	1965.14	2447.24	359.456	391.856	306.611	4.18e-76	-2.58339	7.03e-78	0.166849	75.3786
Il27	4689.98	4617.16	4885.26	827.921	843.861	705.125	4.29e-153	-2.5787	2.42e-155	0.167392	152.368
Faah	54.7182	83.2582	76.1519	6.30625	13.2683	16.2659	2.52e-07	-2.56985	5.02e-08	0.168421	6.59854
Creb5	291.48	238.755	306.915	55.8554	47.7657	38.2248	9.95e-25	-2.56529	6.7e-26	0.168955	24.0021
Gnpda1	1463.71	1492.53	1667.26	260.358	272.441	248.868	4.88e-102	-2.56478	5.59e-104	0.169015	101.312
Cfb	509.3	350.174	496.141	61.2607	108.8	60.1837	4.54e-22	-2.55988	3.44e-23	0.169589	21.3428
Plxnc1	2272.91	1450.9	2291.48	353.15	329.053	338.33	6.88e-51	-2.55979	2.02e-52	0.169601	50.1624
Flt3l	229.396	206.921	211.148	46.8464	30.9593	32.5317	5.68e-21	-2.55618	4.53e-22	0.170025	20.2453
Ms4a6b	1311.13	1463.14	1194.2	223.422	232.637	219.589	3.23e-84	-2.55422	4.87e-86	0.170256	83.4906
Cd48	46.3	63.6681	62.3061	7.20715	11.4992	10.5728	5.95e-07	-2.55256	1.24e-07	0.170452	6.22552
Serpinb9b	354.616	268.14	303.454	33.333	57.4958	67.5033	2.71e-20	-2.54516	2.24e-21	0.171329	19.5665
Cd74	16882.7	16674.9	19597.6	2981.06	3387.83	2757.06	2.68e-132	-2.54229	1.91e-134	0.17167	131.572
Slfn8	2863.24	1781.48	2478.4	476.573	375.049	373.301	9.96e-49	-2.54068	3.08e-50	0.171861	48.0019
Rab19	96.8092	102.848	85.3824	9.90983	22.1138	17.0791	1.02e-09	-2.53501	1.61e-10	0.172539	8.99271
Cebpe	350.407	413.842	429.22	77.4768	68.9949	60.1837	1.69e-34	-2.53139	7.96e-36	0.172972	33.7721
Cd40	9256.85	9994.66	10180.1	1732.42	1866.4	1506.22	5.49e-145	-2.52766	3.41e-147	0.17342	144.26
Evi2b	33.6728	15.917	24.2301	0.900893	6.19185	5.69305	0.00397401	-2.52494	0.00149018	0.173746	2.40077
AC133103.7	754.48	661.168	704.982	121.621	130.029	117.927	1.32e-60	-2.52169	2.98e-62	0.174138	59.881
Ca7 Car7	30.5159	28.1609	20.7687	3.60357	7.96095	2.43988	0.00148008	-2.51192	0.000509055	0.175322	2.82972
Fignl2	16.8364	26.9365	14.9996	1.80179	3.5382	4.87976	0.0056303	-2.51185	0.0021678	0.175331	2.24947
Usp18	27736.9	26684.3	29987.7	5508.96	4831.41	4543.87	6.3e-156	-2.50373	3.3e-158	0.17632	155.2
Selenbp1	148.371	219.165	166.15	9.90983	40.6893	43.9178	1.48e-08	-2.49219	2.6e-09	0.177736	7.83106
I830077J02Rik	160.998	173.863	144.227	15.3152	28.3056	41.4779	8.26e-12	-2.48598	1.11e-12	0.178502	11.0828
Glrp1	70.5023	69.79	70.3828	14.4143	7.96095	15.4526	7.4e-08	-2.47428	1.39e-08	0.179957	7.13052
Klf2	433.537	453.023	612.677	93.6929	112.338	64.2501	3.52e-25	-2.47417	2.33e-26	0.17997	24.4538
Il2rg	3302.03	2942.2	3322.99	560.356	596.187	568.492	1.37e-139	-2.47174	9e-142	0.180274	138.862
Mroh1	6612.49	7210.41	7580.57	1225.21	1414.4	1219.94	1.06e-141	-2.47141	6.67e-144	0.180315	140.974
Cd83	7520.6	8289.09	7632.5	1415.3	1344.52	1472.87	2.79e-189	-2.46916	1.17e-191	0.180597	188.555
Renbp	3748.2	4085.77	4344.12	578.373	806.71	813.293	8.65e-75	-2.46914	1.5e-76	0.180599	74.063
Kif5c	27.3591	35.5072	36.9221	7.20715	5.3073	5.69305	0.000177547	-2.45462	5.13e-05	0.182425	3.75069
Vat1	18999.9	20492.5	23033.6	3481.05	4313.95	3628.91	4.44e-114	-2.45241	4.18e-116	0.182706	113.352
C1ra	591.378	614.642	597.677	130.63	95.5314	104.101	7.12e-46	-2.4504	2.37e-47	0.18296	45.1475
H2-M3	2434.96	2712.01	2474.94	476.573	493.579	425.352	4.01e-116	-2.44991	3.52e-118	0.183023	115.397
Stat2	6636.69	5517.08	7071.74	1206.3	1260.48	1062.97	2.31e-99	-2.4458	2.82e-101	0.183544	98.6364
Tap1	8592.87	8832.72	9810.9	1784.67	1845.17	1379.34	7.83e-95	-2.44326	1.02e-96	0.183868	94.1063
Ifi203-ps	498.778	339.155	452.296	78.3777	74.3022	85.3957	1.5e-29	-2.43843	8.35e-31	0.184485	28.8253
Cd300lh	415.648	413.842	437.296	76.5759	76.0713	81.3293	1.8e-40	-2.43596	6.95e-42	0.1848	39.7452
Serpinb7	18.9409	13.4682	27.6916	3.60357	1.7691	5.69305	0.00738777	-2.43333	0.00290944	0.185138	2.13149
Mt2	28192.5	29340	30800	5914.36	5820.34	4705.71	3.71e-128	-2.42582	2.82e-130	0.186103	127.43
P2rx4	928.105	969.713	955.36	182.881	158.334	189.497	7.82e-71	-2.42556	1.46e-72	0.186138	70.1066
Gm2666	206.246	181.209	178.842	32.4322	38.9202	34.1583	4.32e-19	-2.42513	3.76e-20	0.186193	18.3647
Fut4	63.1364	42.8535	41.5374	6.30625	9.73005	11.3861	1.4e-05	-2.42474	3.46e-06	0.186243	4.85439
Slc52a3	43.1432	35.5072	28.8454	12.6125	2.65365	4.87976	0.000793241	-2.42345	0.000258437	0.186409	3.1006
Mapre3	36.8296	46.5267	41.5374	10.8107	4.42275	8.13293	6.17e-05	-2.41762	1.66e-05	0.187164	4.20946
Rgs2	2438.12	2273.68	2091.87	436.032	343.205	499.362	8.1e-65	-2.41096	1.7e-66	0.18803	64.0913
PSME2b	44.1955	39.1803	36.9221	4.50447	14.1528	4.06646	0.000335712	-2.41034	0.000101412	0.188112	3.47403
Spn	917.583	855.846	833.055	182.881	160.988	149.646	3.31e-62	-2.4027	7.33e-64	0.18911	61.4798
Stap2	49.4569	37.956	38.0759	16.2161	5.3073	2.43988	0.000854072	-2.40112	0.00028046	0.189318	3.06851
Il1b	11825.5	12568.3	11383.6	2546.83	2292.75	1953.53	2.86e-113	-2.39719	2.74e-115	0.189834	112.543
Mxd1	3313.61	3019.33	3921.82	730.624	598.841	622.169	8.39e-79	-2.39392	1.36e-80	0.190264	78.0765
Cped1	107.332	105.297	108.459	30.6304	13.2683	17.8924	2.02e-09	-2.38097	3.28e-10	0.191981	8.6948
Mgarp	27.3591	37.956	17.3072	11.7116	2.65365	1.62659	0.0080667	-2.37995	0.00320608	0.192116	2.0933
9130208D14Rik	56.8228	36.7316	32.3069	7.20715	9.73005	7.31963	7.45e-05	-2.37931	2.03e-05	0.192201	4.12767
Clu	379.871	465.267	407.297	52.2518	106.146	82.9558	1.69e-21	-2.37398	1.31e-22	0.192912	20.7731
Areg	27.3591	37.956	46.1527	5.40536	7.0764	8.94622	0.000180487	-2.37216	5.22e-05	0.193156	3.74355
Serinc5	37.8818	20.8146	25.384	5.40536	3.5382	7.31963	0.00141708	-2.36782	0.000485805	0.193739	2.84861
Pde4c	24.2023	29.3853	26.5378	1.80179	8.8455	4.87976	0.00270785	-2.36516	0.000978937	0.194096	2.56738
Atp2a3	2304.48	2467.14	2522.24	454.05	487.387	478.216	1.6e-125	-2.36076	1.26e-127	0.194689	124.797
Il1rn	13941.6	11719.8	13777.7	2767.54	2354.67	2574.07	3.25e-122	-2.35749	2.67e-124	0.19513	121.489
Tuba8	21.0455	12.2439	19.6149	3.60357	2.65365	4.06646	0.00992325	-2.35729	0.00402011	0.195158	2.00335
Ccbl1	66.2932	97.9508	72.6904	15.3152	22.1138	8.94622	5.16e-07	-2.35721	1.07e-07	0.195168	6.28718
Extl1	54.7182	62.4437	39.2298	12.6125	14.1528	4.06646	7.09e-05	-2.35119	1.92e-05	0.195985	4.14921
Gm11578	75.7637	68.5656	57.6908	27.0268	10.6146	2.43988	0.000460663	-2.34301	0.000143206	0.197099	3.33662
AW011738	265.173	204.472	274.608	52.2518	42.4584	52.0507	2.21e-20	-2.34264	1.82e-21	0.197149	19.6549
Rnasel	96.8092	78.3607	116.535	11.7116	21.2292	24.3988	1.87e-08	-2.34253	3.31e-09	0.197164	7.72924
Il4i1	595.587	827.685	634.599	122.521	158.334	125.247	8.95e-35	-2.34087	4.18e-36	0.197391	34.0483
Gm9252	28.4114	26.9365	13.8458	4.50447	5.3073	4.06646	0.00406355	-2.32052	0.00152688	0.200196	2.39109
Fcgr1	6609.33	7016.95	7275.97	1404.49	1480.74	1308.59	1.61e-155	-2.31753	8.66e-158	0.200611	154.792
Lchn	1360.59	1035.83	1349.97	255.854	194.601	300.918	1.27e-38	-2.31713	5.1e-40	0.200666	37.8972
Zyx	6029.53	6783.1	7200.97	1247.74	1564.77	1228.07	5.07e-86	-2.30845	7.43e-88	0.201878	85.295
C3	899.694	778.709	949.591	153.152	202.562	176.484	1.08e-47	-2.30404	3.42e-49	0.202496	46.966
Fam65c	36.8296	22.0389	29.9992	5.40536	4.42275	8.13293	0.00109784	-2.30338	0.00036875	0.202588	2.95946
Tfeb	85.2342	118.765	98.0744	11.7116	26.5365	22.7722	2.29e-08	-2.30323	4.1e-09	0.202608	7.63977
Dgkh	528.241	355.072	491.526	135.134	61.034	82.9558	2.34e-16	-2.30233	2.36e-17	0.202736	15.631
Unc80	32.6205	25.7121	23.0763	6.30625	7.0764	3.25317	0.00172727	-2.29988	0.000600219	0.20308	2.76264
Evl	795.519	815.441	823.825	124.323	214.061	156.965	5.35e-34	-2.29716	2.55e-35	0.203463	33.2719
Id2	2629.63	2514.89	2813	506.302	551.959	562.798	4.25e-114	-2.295	3.97e-116	0.203768	113.371
Sdsl	64.1887	71.0144	63.4599	9.00893	17.691	13.826	8.24e-07	-2.29135	1.75e-07	0.204284	6.08416
Lpin1	61.0319	72.2388	57.6908	7.20715	22.1138	9.75951	1.69e-05	-2.29009	4.23e-06	0.204463	4.7714
Rnd2	553.496	661.168	664.598	111.711	160.104	113.048	1.89e-33	-2.2881	9.21e-35	0.204745	32.7228
Rgl3	84.1819	105.297	73.8443	13.5134	21.2292	19.519	2.63e-08	-2.27569	4.74e-09	0.206514	7.57962
Stx3	2003.53	2096.15	2204.94	471.167	428.122	405.02	5.2e-98	-2.27376	6.52e-100	0.206791	97.2844
Fam46a	949.151	684.432	803.056	230.629	111.453	163.472	5.3e-22	-2.27	4.02e-23	0.207329	21.2759
Hes7	23.15	19.5902	27.6916	6.30625	1.7691	6.50634	0.00559458	-2.26845	0.00215157	0.207553	2.25223
Ppfia3	526.137	597.5	623.061	77.4768	139.759	144.766	1.52e-23	-2.26815	1.08e-24	0.207596	22.8189
Nudt17	56.8228	55.0974	55.3832	12.6125	14.1528	8.13293	4.75e-06	-2.26667	1.11e-06	0.207809	5.32348
Gla	2043.52	2071.66	2104.56	455.852	398.932	441.618	7.78e-107	-2.2622	8.09e-109	0.208454	106.109
Ddx60	396.707	232.633	257.301	75.675	58.3803	52.0507	1.28e-15	-2.25589	1.34e-16	0.209367	14.8942
Gm6264	655.566	535.057	611.523	113.513	130.029	134.193	1.52e-40	-2.25397	5.86e-42	0.209646	39.8185
Stx11	1748.88	1734.95	1984.56	419.816	354.705	374.115	7.03e-80	-2.25155	1.12e-81	0.209999	79.1533
Siglec1	2390.77	2256.54	2466.86	496.392	555.498	444.871	4.87e-88	-2.24972	6.93e-90	0.210265	87.3124
Eno2	651.357	637.905	700.367	109.008	147.72	161.032	3.22e-37	-2.24965	1.36e-38	0.210275	36.4918
Wfdc17	592.43	668.515	516.91	114.413	131.798	127.687	4.48e-38	-2.24852	1.84e-39	0.21044	37.349
Itga7	853.394	1139.9	1116.89	205.404	234.406	214.709	1.5e-46	-2.24778	4.85e-48	0.210548	45.8247
Nucb2	1261.68	828.909	1199.97	283.781	199.024	213.083	1.06e-30	-2.24269	5.68e-32	0.211292	29.9755
Gm6756	30.5159	110.195	40.3836	11.7116	15.9219	10.5728	0.000345972	-2.24241	0.000104801	0.211334	3.46096
Igtp	5888.52	5190.17	6193.69	1486.47	1113.65	1053.21	2.82e-62	-2.24165	6.2e-64	0.211445	61.5494
Gm8818	239.918	259.57	193.841	30.6304	42.4584	73.1963	7.26e-12	-2.23928	9.69e-13	0.211792	11.1393
Nlgn2	705.023	555.871	738.443	151.35	157.45	115.488	5.49e-33	-2.23883	2.71e-34	0.211858	32.2604
Esyt1	8950.64	9918.75	10356.7	1965.75	2259.14	1975.49	1.22e-121	-2.23683	1.02e-123	0.212151	120.912
Afap1l1	34.725	40.4047	27.6916	10.8107	7.0764	4.06646	0.000788062	-2.23536	0.00025664	0.212368	3.10344
Ifi207	7450.1	4297.59	7767.49	1451.34	1336.56	1361.45	3.9e-36	-2.2338	1.7e-37	0.212598	35.4092
Nlrc5	3416.73	2830.78	3500.68	745.039	680.219	650.634	1.63e-83	-2.23203	2.48e-85	0.212859	82.7884
Ifi47	1725.73	1378.66	1715.73	443.239	300.747	283.026	8.35e-37	-2.23195	3.58e-38	0.212872	36.0781
Lrp4	509.3	390.579	662.291	106.305	122.068	104.915	1.56e-23	-2.22955	1.11e-24	0.213225	22.8061
Oasl1	92283.3	93451.2	105790	20726.9	23020.4	18452.8	7.64e-110	-2.22865	7.73e-112	0.213358	109.117
Ppm1h	1453.19	1349.27	1786.11	359.456	306.054	313.931	1.01e-54	-2.22851	2.61e-56	0.213379	53.9962
Tnfsf9	3681.91	3713.56	4010.67	841.434	862.436	734.403	1.66e-111	-2.22645	1.64e-113	0.213684	110.781
Slc13a3	41.0387	61.2193	39.2298	11.7116	7.0764	11.3861	6.65e-05	-2.22569	1.79e-05	0.213797	4.17691
Il18bp	102.071	104.073	122.305	22.5223	14.1528	33.345	1.76e-08	-2.22403	3.12e-09	0.214043	7.75512
AC168977.2	384.08	268.14	329.992	88.2875	56.6112	65.8767	3.56e-19	-2.22279	3.09e-20	0.214227	18.448
Tmem171	5257.16	5517.08	5716.01	1159.45	1332.13	1057.28	1.95e-101	-2.2165	2.28e-103	0.215162	100.709
Fam171b	252.546	224.063	213.456	59.459	36.2666	53.6773	9.27e-17	-2.20767	9.16e-18	0.216484	16.033
Ca2	10460.7	10630.1	10586.3	2406.29	2287.45	2166.61	8.64e-186	-2.2073	3.74e-188	0.21654	185.063
Ang	41.0387	34.2828	28.8454	9.90983	7.0764	5.69305	0.000501418	-2.20587	0.000156785	0.216754	3.2998
Dpep2	2037.2	2301.84	2133.41	445.041	515.693	445.684	9.39e-87	-2.2023	1.36e-88	0.217291	86.0271
Pycr1	782.892	801.973	815.748	227.025	169.834	126.874	3.28e-29	-2.19883	1.87e-30	0.217814	28.4838
Rnf213	50234.5	35232.9	46262.3	10162.1	9417.81	9204.03	5.12e-72	-2.19429	9.4e-74	0.2185	71.2904
Pou6f1	29.4637	30.6096	27.6916	12.6125	1.7691	4.87976	0.00603103	-2.19365	0.00234274	0.218598	2.21961
Olfr99	27.3591	37.956	28.8454	5.40536	5.3073	9.75951	0.00115832	-2.19209	0.000390714	0.218835	2.93617
Tnfaip2	32633.1	34329.3	36807.9	7211.65	8666.82	6897.53	1.43e-102	-2.18785	1.59e-104	0.219479	101.846
Tigit	224.134	231.409	211.148	50.45	53.9576	42.2912	4.68e-19	-2.18619	4.09e-20	0.219731	18.3295
Etv4	167.312	170.19	208.841	55.8554	38.9202	26.0254	1.76e-11	-2.18192	2.44e-12	0.220382	10.7539
Lix1	396.707	368.54	377.298	102.702	81.3786	68.3166	1.65e-25	-2.18171	1.08e-26	0.220414	24.7819
Ceacam1	304.107	241.204	346.145	72.0715	49.5348	74.8229	8.62e-18	-2.18149	8.1e-19	0.220449	17.0644
Rab11fip5	2871.65	2762.21	3185.69	627.022	754.521	565.238	4.18e-68	-2.18021	8.13e-70	0.220644	67.379
Ikbke	2786.42	2811.19	3116.46	654.048	700.564	583.944	1.15e-90	-2.16894	1.57e-92	0.222375	89.941
Akap12	43.1432	20.8146	29.9992	10.8107	6.19185	4.06646	0.00266753	-2.16803	0.000963617	0.222514	2.57389
Herc6	995.451	645.251	809.979	240.538	141.528	167.538	2.18e-22	-2.15823	1.63e-23	0.224031	21.661
Ptrh1	767.107	833.807	918.438	171.17	206.1	188.684	1.88e-47	-2.15373	5.99e-49	0.224731	46.727
Fam114a1	42.0909	36.7316	55.3832	9.90983	8.8455	11.3861	9.18e-05	-2.1529	2.54e-05	0.224859	4.03729
H2-T10	637.678	621.988	687.675	153.152	167.18	119.554	1.83e-36	-2.14842	7.87e-38	0.225559	35.7386
Mr1	58.9273	45.3023	54.2294	16.2161	13.2683	6.50634	6.28e-05	-2.14733	1.69e-05	0.225731	4.20187
Klf6	4505.84	3338.9	4049.9	973.866	850.053	862.09	4.78e-66	-2.14725	9.78e-68	0.225742	65.3203
Ampd3	1029.12	817.89	992.282	196.395	211.408	233.415	5.07e-46	-2.14626	1.67e-47	0.225897	45.2951
Abcc3	365.139	374.662	445.373	81.0804	95.5314	91.0888	6.09e-28	-2.14565	3.66e-29	0.225993	27.2152
Hmcn2	102.071	94.2777	84.2286	26.1259	22.1138	15.4526	2.81e-08	-2.14453	5.07e-09	0.226169	7.5511
Dock4	380.923	235.082	364.606	74.7741	59.2649	87.8356	4.01e-16	-2.1435	4.07e-17	0.226331	15.3973
H2-T23	6942.9	7643.84	7840.18	1641.43	1880.55	1564.77	4.53e-104	-2.14053	4.86e-106	0.226797	103.344
Nfkbiz	16460.7	15476.2	15447.3	3898.17	3587.74	3310.1	2.31e-136	-2.13412	1.53e-138	0.227806	135.637
Scly	1649.97	1790.05	1869.18	398.195	461.735	351.342	1.33e-61	-2.13265	2.97e-63	0.228038	60.8762
Iqsec2	580.855	528.935	703.828	143.242	160.104	111.421	4.26e-28	-2.13046	2.54e-29	0.228385	27.3704
Fblim1	224.134	219.165	249.224	36.9366	62.8031	58.5571	1.74e-15	-2.12711	1.83e-16	0.228916	14.76
Slc38a7	2168.74	2415.71	2369.94	541.437	621.839	430.232	9.7e-54	-2.12647	2.61e-55	0.229017	53.0132
Cyp27a1	376.714	427.311	451.142	96.3956	93.7623	97.5951	9.54e-31	-2.12409	5.11e-32	0.229396	30.0204
Idua	330.414	286.506	347.299	84.684	81.3786	56.1172	4.25e-20	-2.1213	3.52e-21	0.229839	19.3713
Pdia4	15659.9	13889.4	15949.2	3510.78	3397.56	3550.84	4.32e-145	-2.12108	2.65e-147	0.229875	144.365
Tm4sf19	1672.06	1480.28	1756.11	344.141	380.357	405.833	2.18e-66	-2.11802	4.4e-68	0.230363	65.661
Dhrs7	964.935	1044.4	1122.66	254.953	237.944	230.162	1.92e-58	-2.11519	4.53e-60	0.230815	57.7177
Slc41a3	193.618	167.741	214.61	24.3241	60.1494	48.7976	3.53e-10	-2.11008	5.4e-11	0.231635	9.4525
Hist1h2al	90.4955	126.112	108.459	30.6304	32.7284	12.1994	6.73e-07	-2.10997	1.41e-07	0.231652	6.17202
Galc	320.943	269.365	317.3	72.0715	73.4177	65.0634	4.41e-23	-2.10982	3.19e-24	0.231677	22.3556
Gas7	4023.89	3943.75	3836.44	1051.34	873.936	812.479	4.37e-81	-2.10886	6.86e-83	0.23183	80.3596
Kmo	110.489	75.9119	103.843	27.0268	15.9219	24.3988	9.03e-08	-2.10869	1.71e-08	0.231858	7.04426
Sdc4	52812.6	51512.4	54678.2	12481	12438.5	11958.7	2.44e-220	-2.10825	7.82e-223	0.231929	219.613
Clec4e	38954.1	39053	32319.6	8500.83	8220.13	8882.78	3.13e-112	-2.10733	3.03e-114	0.232076	111.505
Nceh1	2019.31	1490.08	1929.18	467.564	356.474	439.178	1.88e-43	-2.10645	6.63e-45	0.232217	42.7263
Gch1	5617.04	6860.23	6752.13	1527.91	1708.07	1246.78	4.79e-60	-2.10107	1.1e-61	0.233085	59.3193
Bcar3	13332.3	11879	14188.5	3035.11	3225.95	2935.99	3.6e-116	-2.09907	3.14e-118	0.233409	115.443
Hspa5	108145	97282.3	105762	26516.9	20373	25862.7	1.66e-84	-2.09672	2.48e-86	0.233789	83.7803
Pde1b	758.689	803.197	869.978	172.071	191.947	204.136	1.65e-47	-2.09633	5.27e-49	0.233852	46.7816
Sat1	12390.5	12155.7	10879.3	2854.03	2631.54	2823.75	3.28e-133	-2.09198	2.24e-135	0.234558	132.484
Fam129a	10280.7	8897.61	10389	2336.02	2221.99	2414.67	1.65e-116	-2.08422	1.43e-118	0.235823	115.782
Tnfaip3	8039.37	7762.6	7460.58	1852.24	1967.24	1672.13	5.5e-120	-2.08304	4.72e-122	0.236017	119.26
Lacc1	546.13	493.427	568.832	176.575	100.839	103.288	6e-20	-2.08107	5.01e-21	0.236338	19.2218
Akna	2151.9	2088.8	2060.72	490.987	505.078	494.482	5.37e-105	-2.07997	5.7e-107	0.23652	104.27
Plxna1	5018.29	4854.69	5466.78	1099.99	1302.06	1230.51	1.66e-99	-2.07809	2e-101	0.236827	98.7796
Mlkl	2378.14	2250.42	2390.71	600.896	508.616	554.666	9.88e-89	-2.07678	1.4e-90	0.237043	88.005
Rasip1	174.677	186.107	185.764	40.5402	52.1885	37.4115	2.05e-14	-2.07169	2.31e-15	0.237881	13.6882
Parp11	1763.61	1454.57	1853.03	439.636	360.012	407.46	1.15e-52	-2.07116	3.21e-54	0.237968	51.9387
Osm	3469.35	3283.8	3724.52	840.533	927.893	731.963	5.46e-76	-2.06771	9.22e-78	0.238539	75.2625
Hpgds	526.137	404.047	463.834	129.729	103.492	100.035	6.22e-26	-2.067	4.01e-27	0.238656	25.2065
Rbm47	816.564	710.144	916.13	185.584	176.91	220.402	3.43e-37	-2.06628	1.45e-38	0.238775	36.4651
Parp14	10602.7	6222.33	9261.68	2427.91	1812.44	2019.41	2.47e-33	-2.05931	1.21e-34	0.239931	32.6065
Snx32	150.475	183.658	189.226	47.7473	44.2275	34.1583	5.16e-13	-2.05476	6.29e-14	0.240689	12.2875
Cst7	427.223	497.101	444.219	82.8822	131.798	115.488	3.7e-23	-2.04983	2.66e-24	0.241512	22.4318
Hsh2d	504.039	525.261	500.756	120.72	136.221	113.048	6.78e-35	-2.04888	3.15e-36	0.241672	34.1688
Arl5c	1198.54	1386	1213.81	278.376	314.015	325.317	2.8e-57	-2.04808	6.71e-59	0.241806	56.5535
Ceacam16	94.7046	96.7265	121.151	33.333	30.0747	13.0127	1.07e-06	-2.03819	2.31e-07	0.243469	5.96981
Lrmda	231.5	268.14	269.993	67.567	66.3413	53.6773	1.22e-18	-2.038	1.1e-19	0.2435	17.9121
Tgtp2	47.3523	73.4631	103.843	23.4232	15.9219	15.4526	2.19e-05	-2.0363	5.53e-06	0.243788	4.66009
Jam2	56.8228	25.7121	49.6141	7.20715	7.96095	17.0791	0.0013661	-2.03003	0.000466803	0.24485	2.86452
Stat5a	4625.79	5223.23	5011.02	1188.28	1350.71	1105.26	4.83e-86	-2.02791	7.04e-88	0.245209	85.3161
Chchd10	255.702	219.165	311.53	53.1527	95.5314	44.7311	7e-11	-2.02593	1.02e-11	0.245547	10.1547
Lilr4b	12183.2	10271.4	10394.7	2934.21	2393.59	2740.8	1.3e-80	-2.02556	2.05e-82	0.245609	79.8853
Traf5	693.448	743.202	798.441	193.692	196.37	159.405	6.3e-40	-2.02543	2.46e-41	0.245632	39.2007
Irf7	27670.6	29556.7	31042.3	7279.22	8137.86	6273.74	5.29e-84	-2.0249	8e-86	0.245722	83.2768
Chd5	64.1887	77.1363	65.7675	18.9188	13.2683	18.7057	2.74e-06	-2.02252	6.22e-07	0.246128	5.5623
Ifi203	5276.1	3560.51	4542.58	1254.94	1036.69	1003.6	4.36e-43	-2.02202	1.54e-44	0.246214	42.3607
Pex11g	76.816	80.8095	69.229	35.1348	7.96095	13.0127	0.000251697	-2.01994	7.45e-05	0.246568	3.59912
Ubc	53962.7	41719.7	58646.2	11174.7	14470.4	12429.6	3.43e-52	-2.01912	9.79e-54	0.246709	51.4646
Meis3	333.571	406.496	424.604	86.4858	94.6469	106.541	1.26e-23	-2.01497	8.92e-25	0.24742	22.9002
Tlr9	915.478	882.782	995.744	227.025	245.905	219.589	6.75e-52	-2.01299	1.95e-53	0.247758	51.1705
Tnfrsf14	34.725	26.9365	49.6141	3.60357	15.0374	8.94622	0.00363526	-2.01142	0.00135251	0.248028	2.43946
Lgals9	8516.05	8760.48	9512.06	2193.68	2471.43	1991.75	3.03e-89	-2.00889	4.25e-91	0.248464	88.5181
Acox3	696.605	744.426	739.596	206.305	171.603	165.912	1.29e-40	-2.00454	4.94e-42	0.249214	39.8909
Tmem176b	591.378	794.626	624.215	136.936	187.525	176.484	8.97e-27	-2.00304	5.62e-28	0.249473	26.0473
Dhtkd1	78.9205	48.9754	43.845	3.60357	23.8829	15.4526	0.00201322	-1.99945	0.000710541	0.250096	2.69611
G530012D18Rik	452.478	361.194	265.378	106.305	93.7623	70.7565	1.31e-14	-1.99719	1.45e-15	0.250487	13.8843
Clec2d	539.816	576.686	481.141	132.431	162.757	106.541	1.47e-24	-1.99333	1e-25	0.251158	23.8317
Tnfrsf26	404.073	348.95	468.449	112.612	90.2241	104.101	7.5e-23	-1.99309	5.51e-24	0.2512	22.1247
Plscr1	778.682	784.831	633.445	188.287	168.065	198.443	1.15e-35	-1.98487	5.13e-37	0.252636	34.9382
Gm45700	45.2478	42.8535	28.8454	17.117	4.42275	8.13293	0.00300364	-1.9832	0.00109804	0.252929	2.52235
Vipas39	3705.06	3450.32	3838.75	972.064	862.436	948.299	7.71e-97	-1.98217	9.79e-99	0.253108	96.1129
Rab15	65.241	51.4242	62.3061	19.8197	16.8065	8.94622	5.98e-05	-1.9811	1.6e-05	0.253296	4.22364
Slc29a3	630.312	450.574	679.598	130.63	136.221	178.924	5.17e-21	-1.98061	4.11e-22	0.253383	20.2868
Gm10382	39.9864	24.4877	46.1527	5.40536	7.96095	14.6393	0.00284047	-1.97537	0.00103144	0.254305	2.54661
Lilrb4a	15593.6	13152.4	14303.9	4193.66	2795.18	3962.36	1.57e-45	-1.97492	5.31e-47	0.254384	44.8043
Zfp36l1	478.784	378.335	460.373	123.422	115.876	96.7818	2.57e-24	-1.97354	1.77e-25	0.254627	23.59
Hilpda	3466.19	3303.39	3741.83	882.875	903.126	891.369	1.72e-103	-1.97313	1.87e-105	0.254699	102.765
Naglu	1621.55	1928.41	1858.8	426.123	566.112	391.194	8.06e-39	-1.96739	3.23e-40	0.255714	38.0935
Slc17a9	386.184	410.169	428.066	81.9813	134.452	96.7818	1.02e-19	-1.96688	8.59e-21	0.255806	18.9918
Il4r Il4ra	576.646	672.188	666.906	190.088	160.104	140.7	6.26e-31	-1.96558	3.34e-32	0.256036	30.2036
Mtmr7	809.198	773.812	766.134	240.538	163.642	197.63	6.27e-33	-1.96541	3.11e-34	0.256066	32.2026
Echdc3	90.4955	123.663	119.997	24.3241	32.7284	28.4652	1.64e-08	-1.96411	2.89e-09	0.256298	7.78586
Tfe3	2394.97	2524.68	2570.7	680.174	700.564	541.653	4.38e-61	-1.96291	9.86e-63	0.256511	60.3588
Helz2	22201.9	19733.4	22973.6	5638.69	6211.31	4808.19	1.95e-73	-1.96231	3.48e-75	0.256617	72.71
Tmem106a	4074.4	3777.23	4370.66	1045.04	1157.88	942.606	5.49e-74	-1.95861	9.66e-76	0.257276	73.2602
Plk3	3083.16	3390.32	3508.76	802.696	1014.58	753.109	1.63e-54	-1.95764	4.28e-56	0.25745	53.7871
Sowahc	814.46	653.822	708.443	199.998	166.295	194.377	9.71e-35	-1.9575	4.54e-36	0.257474	34.013
Gm49369	19170.3	19126.1	22534	5016.17	5479.79	5169.29	6.44e-102	-1.95722	7.45e-104	0.257524	101.191
Cyp4f13	169.416	194.677	216.917	50.45	61.034	39.038	2.73e-12	-1.95057	3.52e-13	0.258714	11.5635
Crybg2	222.03	160.395	269.993	47.7473	60.1494	61.8102	1.11e-11	-1.94235	1.5e-12	0.260191	10.9565
Malt1	4808.89	3664.59	3760.29	1200.89	896.934	1087.37	5.77e-44	-1.94165	2.02e-45	0.260318	43.2392
Parp4	853.394	648.924	841.132	204.503	204.331	204.136	5.2e-34	-1.93557	2.48e-35	0.261419	33.2838
Naip5	366.191	265.692	387.682	99.0983	90.2241	78.0761	3.27e-17	-1.9334	3.16e-18	0.261811	16.4857
Ccl6	66.2932	73.4631	40.3836	27.0268	9.73005	10.5728	0.000664403	-1.93311	0.000213773	0.261865	3.17757
Rftn2	58.9273	53.873	39.2298	15.3152	12.3837	12.1994	0.00013528	-1.9325	3.84e-05	0.261975	3.86877
Mcoln1	1994.06	1967.59	2214.17	565.761	547.537	506.681	3.55e-73	-1.9312	6.39e-75	0.262212	72.4496
Pim1	8039.37	9294.31	9726.67	2582.86	2748.3	1769.72	3.03e-38	-1.93032	1.24e-39	0.262371	37.5184
Ndufaf7	64.1887	59.9949	98.0744	11.7116	21.2292	25.2121	4.16e-05	-1.92978	1.09e-05	0.26247	4.38093
Ifggb2	226.239	331.809	294.223	123.422	34.4975	65.8767	4.03e-07	-1.92977	8.21e-08	0.262471	6.39489
Fam19a2	133.639	99.1752	87.6901	18.0179	31.8438	34.1583	8.03e-07	-1.9297	1.71e-07	0.262484	6.09506
Traf1	21591.6	23887.8	23140.9	5827.88	6747.35	5473.46	2.48e-89	-1.92679	3.45e-91	0.263015	88.6063
Trib3	700.814	857.07	879.208	157.656	265.365	218.776	9.52e-23	-1.92407	7.03e-24	0.26351	22.0214
Rgcc	727.121	716.266	758.057	230.629	206.1	144.766	3.2e-26	-1.92283	2.04e-27	0.263737	25.4948
Rab11fip1	3313.61	3275.23	3739.52	890.983	988.043	847.451	1.43e-76	-1.9218	2.4e-78	0.263926	75.8444
Plekhh2	46.3	57.5461	57.6908	15.3152	3.5382	23.5855	0.00249456	-1.9216	0.000896639	0.263962	2.60301
Gm20056	788.153	741.978	878.054	185.584	191.063	259.44	1.24e-29	-1.91883	6.89e-31	0.264469	28.9063
Bst2	15511.6	16131.3	16010.4	4258.52	4427.17	3919.26	3.03e-135	-1.91869	2.05e-137	0.264495	134.518
Sp100	3544.06	2753.64	3522.6	951.343	813.786	846.638	7.74e-53	-1.91118	2.13e-54	0.265874	52.1114
Dgka	108.384	118.765	207.687	29.7295	11.4992	74.0096	0.000595808	-1.91117	0.000189583	0.265877	3.22489
Ca13	2309.74	2184.3	2330.71	655.85	565.228	595.33	1.33e-77	-1.91008	2.21e-79	0.266078	76.8748
Uba7	3979.7	4101.69	4153.74	1119.81	1126.03	1012.55	4.97e-106	-1.90915	5.2e-108	0.266249	105.304
9930111J21Rik2	868.126	459.145	610.369	162.161	188.409	165.912	8.09e-17	-1.90885	7.94e-18	0.266304	16.0922
Arhgap22	1886.73	2199	2030.72	569.365	555.498	504.241	1.66e-66	-1.9088	3.33e-68	0.266313	65.7805
Rasal1	256.755	236.306	257.301	61.2607	62.8031	77.2628	6.97e-17	-1.8962	6.84e-18	0.268649	16.1567
Piezo1	21508.5	21125.5	23211.3	5560.31	6688.97	5488.91	2.76e-84	-1.89227	4.14e-86	0.269382	83.5594
B3gnt2	3473.56	3499.29	3811.06	997.289	978.313	936.913	3.83e-99	-1.88875	4.71e-101	0.270041	98.4165
Cyb5r1	5801.18	5485.25	6567.52	1758.54	1450.66	1618.45	2.38e-69	-1.88692	4.53e-71	0.270384	68.6234
Ccl4	172641	187655	180868	48886.1	52911.1	44539.2	2.68e-108	-1.88679	2.73e-110	0.270409	107.571
Ptch1	2252.92	1764.34	2038.79	524.32	532.499	584.757	1.25e-52	-1.88334	3.51e-54	0.271055	51.902
Nod2	1128.04	1110.52	1219.58	338.736	316.669	283.026	2.92e-50	-1.88274	8.76e-52	0.271169	49.5345
Fabp4	336.728	329.36	235.379	81.0804	93.7623	70.7565	4.93e-15	-1.87757	5.31e-16	0.272143	14.3072
Ctsd	108347	112517	123756	29089.8	33545.7	31294.7	1.67e-103	-1.87534	1.81e-105	0.272562	102.776
Sirt2	3114.73	3498.07	3468.37	860.353	1054.38	833.625	4.78e-59	-1.87515	1.12e-60	0.272598	58.321
Atp6v0d1	6951.32	7785.87	7597.88	1961.24	2174.22	1953.53	5.8e-100	-1.875	6.96e-102	0.272626	99.2363
Wipi1	77.8682	75.9119	80.7672	27.9277	14.1528	21.9589	7.24e-06	-1.87347	1.73e-06	0.272916	5.1404
Psg16	373.557	339.155	291.916	92.792	70.764	110.608	4.3e-16	-1.87201	4.39e-17	0.273192	15.3661
Znf385a	453.53	468.94	513.448	136.035	127.375	129.314	1.91e-29	-1.87041	1.07e-30	0.273495	28.7185
Anxa6	3124.2	3013.21	3358.76	890.083	898.703	814.106	3.5e-85	-1.86768	5.17e-87	0.274014	84.4561
Lmf1	1504.75	1769.24	1936.1	409.006	550.19	470.083	9.81e-38	-1.86564	4.06e-39	0.274402	37.0084
Pdia5	1424.78	1284.38	1563.42	398.195	423.7	352.969	1.09e-46	-1.86355	3.51e-48	0.274799	45.9631
Bcl2a1c	110.489	111.419	98.0744	26.1259	43.343	18.7057	2.22e-06	-1.86328	4.96e-07	0.27485	5.65451
Lgals3	63679.4	74980.2	73049.3	17998	22037.7	18239.7	2.52e-71	-1.86112	4.66e-73	0.275263	70.5982
Bcl2a1b	5551.8	5738.7	5201.4	1526.11	1526.73	1495.65	9.68e-116	-1.85833	8.57e-118	0.275796	115.014
Ptplad2	90.4955	99.1752	111.92	36.0357	21.2292	26.0254	4.51e-07	-1.85746	9.26e-08	0.275962	6.34544
Ifi202	3114.73	2491.62	1781.49	799.993	667.835	573.371	8.66e-23	-1.85635	6.39e-24	0.276174	22.0623
Ebi3	2478.1	2476.93	2852.23	694.589	743.907	718.951	1.48e-72	-1.85541	2.68e-74	0.276354	71.8303
Cflar	8005.7	5741.14	7135.2	2025.21	1837.21	1918.56	6e-52	-1.85309	1.72e-53	0.276799	51.2218
Eps8	3375.69	2659.37	3421.07	898.191	812.902	910.074	1.89e-52	-1.85119	5.36e-54	0.277164	51.7227
Mov10	5375.01	5214.66	5671.01	1493.68	1696.57	1321.6	1.53e-67	-1.84995	3.02e-69	0.277401	66.8155
Tnfsfm13	195.723	279.16	243.455	22.5223	85.8014	92.7154	1.2e-05	-1.83424	2.93e-06	0.28044	4.92256
Mndal	2552.82	1875.76	2075.72	703.598	563.458	558.732	4.13e-36	-1.83373	1.8e-37	0.280538	35.3846
Rapgef2	5708.58	4191.07	5623.7	1503.59	1340.98	1515.16	1.67e-46	-1.83226	5.44e-48	0.280825	45.7766
Pla2g16	75.7637	53.873	72.6904	20.7205	16.8065	19.519	2.24e-05	-1.82825	5.69e-06	0.281606	4.64891
Pml	6406.24	6012.96	7183.66	1929.71	2015.01	1582.67	4.8e-57	-1.82673	1.16e-58	0.281904	56.3191
Cnksr1	391.446	476.286	394.605	109.008	126.491	120.367	8.26e-23	-1.82544	6.08e-24	0.282155	22.0831
Gm13722	73.6592	89.3801	72.6904	19.8197	22.9983	23.5855	3.01e-06	-1.82538	6.87e-07	0.282166	5.52125
Hexb	4220.67	4336.77	4372.96	1250.44	1217.14	1184.15	2.39e-115	-1.82425	2.15e-117	0.282389	114.622
Arel1	1905.67	1552.52	2083.79	570.265	473.234	530.267	2.42e-39	-1.81652	9.57e-41	0.283906	38.6156
Tap2	2830.62	2517.34	3169.53	804.498	858.898	757.175	5e-56	-1.8155	1.24e-57	0.284107	55.301
Epsti1	1906.72	1754.54	2008.79	575.671	432.545	603.463	1.56e-38	-1.81443	6.29e-40	0.284317	37.807
Sqstm1	147199	163624	167358	42561.8	48995.2	44540.8	6.44e-97	-1.81291	8.13e-99	0.284616	96.1912
Tlr13	242.023	193.453	200.764	70.2697	46.8812	64.2501	6.41e-12	-1.81121	8.51e-13	0.284952	11.1931
Fam107b	611.371	479.959	596.523	189.188	133.567	158.592	9.21e-22	-1.81119	7.06e-23	0.284956	21.0355
Serpinb1c	66.2932	68.5656	58.8446	20.7205	13.2683	21.1456	4.25e-05	-1.81103	1.12e-05	0.284987	4.37117
Ndrg4	314.63	356.296	384.221	90.0893	92.8778	117.927	2.34e-18	-1.80735	2.12e-19	0.285716	17.6307
Furin	20021.6	19749.3	22287.1	5733.28	6737.62	5262.82	3.99e-66	-1.8072	8.12e-68	0.285745	65.3995
Fuom	351.459	461.593	358.837	98.1974	117.645	118.741	7.72e-19	-1.80638	6.84e-20	0.285908	18.1123
Maff	1901.46	2219.81	2051.49	565.761	662.528	536.773	6.47e-51	-1.80631	1.89e-52	0.285921	50.189
Pmp22	3699.79	3944.97	3901.05	1036.03	1149.92	1123.97	9.58e-93	-1.80219	1.28e-94	0.286738	92.0187
Fam198b	188.357	173.863	186.918	51.3509	37.1511	69.1299	9.56e-10	-1.79753	1.51e-10	0.287666	9.01968
Vmn2r10	56.8228	79.5851	29.9992	7.20715	18.5756	21.9589	0.00319864	-1.79563	0.00117597	0.288045	2.49503
Yipf7	242.023	217.941	221.533	86.4858	43.343	66.69	2.22e-10	-1.79495	3.33e-11	0.288181	9.65456
Unc5b	65.241	93.0533	91.1515	24.3241	25.652	21.9589	4.4e-06	-1.79308	1.03e-06	0.288556	5.35686
Arid5b	584.012	481.184	569.985	140.539	176.025	156.152	2.73e-25	-1.79098	1.8e-26	0.288975	24.5634
Trafd1	9207.39	8601.31	9700.13	2765.74	2848.25	2353.67	1.67e-73	-1.78793	2.97e-75	0.289587	72.7775
Ifit3b	1085.95	821.563	1043.05	394.591	227.329	233.415	1.05e-16	-1.78779	1.04e-17	0.289616	15.9805
Cd164	2209.77	1617.41	2108.02	650.445	489.156	581.504	5.98e-32	-1.78641	3.06e-33	0.289892	31.2236
H2-T22	3584.04	3747.84	4189.51	1080.17	1202.1	1062.16	3.34e-69	-1.78456	6.38e-71	0.290265	68.4763
Card11	341.989	334.257	297.685	63.9634	94.6469	123.62	2.19e-12	-1.78399	2.8e-13	0.29038	11.6595
Gm9845	327.257	342.828	251.532	90.9902	61.034	115.488	2.99e-11	-1.7823	4.23e-12	0.29072	10.5241
Dhrs11	453.53	548.525	595.369	153.152	167.18	144.766	7.58e-24	-1.77996	5.33e-25	0.291191	23.1206
Usb1	3907.09	3870.28	4501.04	1106.3	1252.52	1216.69	4.8e-69	-1.77975	9.2e-71	0.291234	68.3192
Hsd17b14	58.9273	61.2193	80.7672	10.8107	28.3056	19.519	0.000270656	-1.7753	8.05e-05	0.292133	3.56758
Hoxb5	45.2478	36.7316	28.8454	7.20715	8.8455	16.2659	0.00458323	-1.77202	0.00173622	0.292799	2.33883
Porcn	28.4114	33.0584	50.7679	9.00893	13.2683	10.5728	0.00323215	-1.77141	0.00118877	0.292923	2.49051
Krit1	1532.11	1460.69	1333.81	431.528	416.623	421.286	1.52e-55	-1.76935	3.83e-57	0.293341	54.8176
Marcksl1	58145.5	60408.7	65127.2	17460.2	20070.4	16769.3	1.12e-81	-1.7582	1.75e-83	0.295617	80.9494
Gsto1	2976.88	2854.04	3354.14	824.317	983.62	932.033	1.41e-56	-1.74498	3.44e-58	0.298337	55.8496
Stx8	896.537	930.533	821.517	230.629	284.825	274.893	5.61e-35	-1.74394	2.6e-36	0.298553	34.251
Errfi1	2163.47	2141.45	2134.56	728.823	606.801	588.011	2.74e-54	-1.7438	7.22e-56	0.298582	53.5626
Rasa4	3567.21	3824.98	3996.82	997.289	1287.91	1115.84	7.44e-54	-1.74346	1.99e-55	0.298652	53.1286
Syp	230.448	299.974	299.992	83.7831	99.9542	65.0634	1.73e-12	-1.73985	2.18e-13	0.2994	11.7629
Armc7	2241.34	2236.95	2545.32	720.715	687.296	697.805	1.17e-65	-1.73787	2.4e-67	0.299811	64.9334
Hoxb3	87.3387	62.4437	56.537	23.4232	26.5365	12.1994	0.000258235	-1.7376	7.66e-05	0.299869	3.58798
Phf11c	162.05	138.356	128.074	46.8464	35.382	46.3577	6.19e-09	-1.73676	1.05e-09	0.300044	8.20813
Slc25a43	479.837	500.774	501.91	141.44	153.912	149.646	4.49e-28	-1.7357	2.68e-29	0.300264	27.3473
Ehd2	783.944	812.992	935.745	214.413	308.708	239.108	8e-25	-1.73238	5.34e-26	0.300955	24.0971
Sez6l2	71.5546	88.1558	76.1519	12.6125	24.7674	33.345	0.000130804	-1.73123	3.71e-05	0.301194	3.88338
Ifitm6	1183.81	1225.61	1164.2	348.646	386.548	344.836	5.95e-50	-1.72652	1.79e-51	0.302179	49.2254
Bank1	292.532	287.731	216.917	93.6929	61.034	86.209	1.04e-11	-1.72613	1.41e-12	0.302263	10.9821
Tagap	751.323	722.388	798.441	237.836	218.484	230.975	5.37e-37	-1.72519	2.28e-38	0.302458	36.2701
Mtmr14	7228.07	8449.49	7929.03	2332.41	2597.04	2234.93	1.24e-70	-1.72027	2.33e-72	0.303491	69.907
Cndp2	13964.7	15553.4	15123.1	4361.22	4867.68	4323.46	1.51e-90	-1.71982	2.08e-92	0.303586	89.8224
Clec4a1	115.75	97.9508	96.9206	36.9366	27.4211	30.0918	4.95e-07	-1.71973	1.02e-07	0.303605	6.30581
Dirc2	172.573	222.838	192.687	71.1706	58.3803	49.6108	1.25e-10	-1.71594	1.86e-11	0.304404	9.90164
Samsn1	529.294	411.394	508.833	144.143	139.759	158.592	1.39e-21	-1.71204	1.07e-22	0.305227	20.8584
Stab1	149.423	188.555	200.764	55.8554	53.9576	54.4906	1.19e-10	-1.71203	1.76e-11	0.305231	9.92336
Mylk2	110.489	133.458	107.305	36.0357	37.1511	34.1583	6.78e-08	-1.70978	1.27e-08	0.305708	7.16908
Sema4d	4653.15	4690.62	5269.48	1405.39	1595.73	1468.81	4.9e-72	-1.70893	8.95e-74	0.305887	71.3102
Upp1	414.596	536.281	541.14	181.08	137.99	138.26	2.97e-18	-1.70617	2.71e-19	0.306472	17.5265
Hist2h2aa1	138.9	90.6045	146.535	35.1348	37.1511	43.1045	4.89e-07	-1.70453	1.01e-07	0.306821	6.31056
Gm8113	696.605	702.797	716.52	223.422	241.482	185.431	2.21e-29	-1.70341	1.25e-30	0.307059	28.6551
Gm49368	55.7705	66.1168	89.9977	9.00893	39.8048	16.2659	0.00310906	-1.70328	0.00113982	0.307087	2.50737
Oas1g	11307.7	13348.3	11977.8	3529.7	4298.03	3434.53	1.79e-54	-1.70169	4.7e-56	0.307426	53.7483
Pear1	320.943	336.706	339.222	81.0804	120.299	105.728	8.63e-16	-1.69761	8.96e-17	0.308297	15.0641
Glmp	9346.29	10387.7	10385.5	2959.43	3409.94	2918.91	2.18e-73	-1.69722	3.9e-75	0.308379	72.6621
Cerk	903.903	955.021	1038.43	263.962	319.323	311.491	3.28e-35	-1.69432	1.5e-36	0.309001	34.4836
Rnf135	636.626	620.764	673.829	234.232	172.487	191.124	2.5e-25	-1.69245	1.64e-26	0.309402	24.6021
Trim25	20678.2	17067.9	21052.5	6398.14	5803.53	5999.66	2.12e-65	-1.69181	4.41e-67	0.309538	64.6731
Pld3	7039.71	7481	7960.18	2080.16	2713.8	2225.17	1.5e-50	-1.67933	4.46e-52	0.312228	49.8236
Nid2	113.646	108.97	134.997	57.6572	28.3056	26.0254	1.69e-05	-1.67895	4.22e-06	0.31231	4.77249
Dusp14	115.75	100.4	124.612	18.0179	33.6129	54.4906	7.04e-05	-1.67811	1.91e-05	0.312491	4.15229
Socs1	514.562	843.602	696.905	218.016	266.25	158.592	4.59e-13	-1.67692	5.57e-14	0.31275	12.3386
Azin2	38.9341	31.834	42.6912	15.3152	10.6146	9.75951	0.00349689	-1.67293	0.00129615	0.313615	2.45632
Parp12	8729.66	7842.19	9675.9	2847.72	2859.75	2526.09	4.3e-60	-1.67281	9.87e-62	0.313642	59.3664
Ndrg1	7784.72	9083.72	7929.03	2507.19	2907.52	2374	3.39e-56	-1.67077	8.33e-58	0.314086	55.4693
Manf	17587.7	19195.9	18635.3	5841.39	5969.83	5597.08	3.15e-113	-1.67061	3.03e-115	0.314121	112.502
Dnajb9	421.962	302.423	357.683	140.539	95.5314	104.915	2.79e-13	-1.66825	3.35e-14	0.314636	12.5545
Serpinb9	1908.82	1701.9	1885.34	527.923	520.116	685.606	1.46e-35	-1.66384	6.54e-37	0.315599	34.837
C3ar1	7396.43	6386.4	7532.11	2187.37	2090.19	2450.45	3.52e-60	-1.66352	8.06e-62	0.315669	59.4533
Egr3	287.271	247.326	248.071	73.8732	106.146	67.5033	1.75e-11	-1.66305	2.43e-12	0.315771	10.7563
Mt1	23145.8	26250.8	26828.5	7908.94	8880.88	7289.54	3.5e-63	-1.66249	7.5e-65	0.315893	62.4557
Nucb1	9536.76	9422.87	11444.7	3106.28	3627.54	2907.52	4.48e-48	-1.65707	1.4e-49	0.317083	47.3487
Paox	112.593	131.009	143.073	44.1438	33.6129	44.7311	9.91e-08	-1.65659	1.89e-08	0.317187	7.00375
Psen2	1505.8	1668.84	1617.65	475.672	516.577	528.64	2.62e-52	-1.65501	7.45e-54	0.317535	51.582
Vmn2r11	361.982	337.93	364.606	109.909	111.453	117.114	8.35e-20	-1.65289	7.01e-21	0.318003	19.0785
Plk2	2640.15	2196.55	2766.85	874.767	791.672	754.736	5.6e-43	-1.65158	1.99e-44	0.318292	42.2522
Dennd1c	317.787	352.623	361.145	65.7652	135.336	127.687	7.56e-10	-1.64767	1.19e-10	0.319155	9.1214
Acad10	328.309	391.803	369.221	83.7831	142.413	121.181	6.48e-13	-1.64739	7.97e-14	0.319218	12.1882
Themis2	3839.75	3202.99	4084.51	1205.4	1261.37	1090.63	1.69e-45	-1.64564	5.72e-47	0.319604	44.7731
Gtpbp2	2372.88	2129.21	2531.47	744.138	809.363	695.365	4.84e-49	-1.6456	1.49e-50	0.319613	48.3148
Hmox1	10459.6	10406.1	12035.5	3081.05	3797.37	3660.63	1.23e-54	-1.6423	3.2e-56	0.320346	53.9104
Nagk	884.962	1002.77	955.36	241.439	340.552	328.57	2.53e-25	-1.64148	1.66e-26	0.320527	24.5967
Gm37784	48.4046	29.3853	55.3832	8.10804	14.1528	20.3323	0.00572601	-1.64078	0.00220988	0.320682	2.24215
Htra4	178.887	149.375	170.765	50.45	45.9966	63.4368	2.76e-09	-1.64064	4.53e-10	0.320714	8.55918
Rnaset2b	1218.53	1394.58	1539.19	484.681	520.116	328.57	9.75e-21	-1.63963	7.83e-22	0.320939	20.0109
Trim30b	143.109	131.009	113.074	45.0447	35.382	43.9178	9.02e-08	-1.63889	1.71e-08	0.321103	7.04491
Akr1c19	1664.7	1661.49	1818.41	562.157	543.114	548.972	2.38e-57	-1.63693	5.7e-59	0.321541	56.6228
Man1a Man1a1	1330.07	1157.04	1158.43	393.69	380.357	398.513	2.54e-42	-1.63687	9.31e-44	0.321553	41.5956
Gm37515	84.1819	53.873	61.1523	27.0268	19.4601	17.8924	0.00027085	-1.63489	8.06e-05	0.321995	3.56727
Kiaa0196	3105.26	2660.59	3031.08	992.784	851.822	989.777	1.41e-50	-1.63407	4.19e-52	0.322179	49.8495
Atf5	2847.45	3073.21	3266.45	942.334	1141.95	877.543	4.65e-42	-1.63334	1.72e-43	0.32234	41.3325
Gm11361	36.8296	78.3607	29.9992	20.7205	10.6146	15.4526	0.00725547	-1.63114	0.00285177	0.322833	2.13933
Dnajb5	270.434	237.531	268.839	68.4679	94.6469	87.8356	7.37e-13	-1.62976	9.11e-14	0.323143	12.1327
Insig1	1802.54	1677.41	1754.95	529.725	543.114	622.169	3.39e-49	-1.62629	1.04e-50	0.323919	48.4702
Gns	6923.96	6713.31	7721.34	2134.22	2517.43	2271.53	4.12e-62	-1.62532	9.14e-64	0.324138	61.3849
Tiparp	2674.88	2038.6	2208.4	898.191	704.987	642.501	5.23e-27	-1.62488	3.26e-28	0.324236	26.2812
Prkx	1718.36	1183.98	1757.26	533.329	503.309	483.096	3.25e-24	-1.61712	2.25e-25	0.325987	23.4888
Ctsb	147629	149303	154193	47981.6	46576	52599.7	1.45e-102	-1.61615	1.63e-104	0.326205	101.839
Gm19680	78.9205	96.7265	91.1515	38.7384	26.5365	21.9589	3.03e-05	-1.61539	7.8e-06	0.326376	4.51856
Trim21	2142.43	1754.54	2361.86	766.66	642.183	635.182	1.68e-31	-1.61509	8.75e-33	0.326445	30.7753
9130230L23Rik	271.487	284.057	326.53	116.215	72.5331	99.2217	7.55e-12	-1.61484	1.01e-12	0.3265	11.1219
Pyroxd2	65.241	64.8924	100.382	31.5313	18.5756	25.2121	0.000186157	-1.61409	5.39e-05	0.326671	3.73012
Cbr2	96.8092	99.1752	83.0748	46.8464	16.8065	27.6519	0.00021644	-1.61371	6.34e-05	0.326756	3.66466
Lgals3bp	21902	22695.2	23969.4	7221.56	8469.57	6738.94	1.09e-59	-1.61212	2.53e-61	0.327117	58.961
Havcr2	702.919	565.666	624.215	214.413	184.871	220.402	1.49e-23	-1.61127	1.06e-24	0.327311	22.8256
Ezr	4757.33	4492.27	5133.33	1640.53	1661.19	1409.44	3.24e-57	-1.6106	7.8e-59	0.327463	56.4895
Eng	1002.82	967.265	1171.12	303.601	387.433	338.33	1.08e-28	-1.60952	6.28e-30	0.327707	27.9686
Cd180	3711.37	2805.07	3580.29	1135.13	982.735	1193.1	4.44e-35	-1.60865	2.05e-36	0.327906	34.3527
Parp10	5432.89	5507.29	6238.69	1958.54	2102.58	1576.16	3.31e-41	-1.60785	1.25e-42	0.328087	40.4805
Mx2	4202.78	3560.51	3887.21	1481.97	1270.21	1074.36	2.91e-36	-1.60689	1.26e-37	0.328305	35.5361
Daxx	11526.6	11339	12788.9	4025.19	4359.95	3324.74	9.71e-48	-1.60652	3.06e-49	0.32839	47.0129
Lyst	461.948	358.745	459.219	158.557	112.338	149.646	6.65e-15	-1.60624	7.23e-16	0.328453	14.1771
Bbc3	591.378	857.07	807.672	250.448	266.25	224.469	1.6e-19	-1.60557	1.36e-20	0.328605	18.796
Apol9a	9246.33	9646.93	10543.6	3153.13	3611.62	2922.16	4.86e-56	-1.60361	1.2e-57	0.329052	55.313
Scpep1	7321.72	5852.56	8099.79	2393.67	2325.48	2291.86	2.33e-41	-1.60155	8.73e-43	0.329524	40.6326
Cers4	558.757	650.149	614.984	202.701	199.908	198.443	3.93e-27	-1.60084	2.43e-28	0.329686	26.4051
Dcun1d3	544.025	394.252	446.527	130.63	170.718	156.152	6.82e-16	-1.59858	7.04e-17	0.330202	15.1662
Procr	5073.01	4571.86	5560.24	1627.91	1715.14	1684.33	1.6e-60	-1.59674	3.64e-62	0.330623	59.7959
Otud1	214.664	161.619	297.685	79.2786	61.9185	82.1426	5.84e-08	-1.59336	1.09e-08	0.331399	7.23352
Gvin1	1783.6	872.987	644.983	434.231	363.55	296.852	0.00169229	-1.59307	0.000587236	0.331466	2.77153
Csf2rb	832.348	778.709	818.056	297.295	252.981	256.187	1.02e-31	-1.59169	5.26e-33	0.331782	30.9928
Slfn4	14124.7	10924	11081.3	4572.03	3758.45	3675.27	7.31e-37	-1.58964	3.13e-38	0.332253	36.1358
Sel1l	6849.25	6090.09	7205.58	2373.85	2117.61	2206.46	3.27e-62	-1.58879	7.21e-64	0.33245	61.4851
Pvrl2	267.277	219.165	324.222	74.7741	99.9542	95.1552	9.74e-11	-1.58648	1.43e-11	0.332982	10.0116
Ddx58	6938.69	5888.07	7087.89	2393.67	2165.38	2075.52	2.69e-53	-1.58604	7.31e-55	0.333084	52.5698
Bcl2a1d	6806.11	7334.07	6041.38	2272.05	2065.42	2391.08	4.14e-54	-1.58449	1.1e-55	0.333443	53.3832
Dhrs3	2565.44	2756.09	2688.39	839.632	917.279	914.141	3.06e-65	-1.58394	6.39e-67	0.333569	64.514
Ccl3	224818	224770	235351	77548	80648.9	70511.7	3.24e-93	-1.58247	4.27e-95	0.333909	92.4898
Dfna5	208.35	208.146	199.61	68.4679	61.9185	75.6362	2.02e-11	-1.57914	2.81e-12	0.334682	10.6949
Btg3	105.227	96.7265	110.766	41.4411	18.5756	44.7311	8.3e-05	-1.57603	2.28e-05	0.335403	4.08079
Stard8	372.505	264.467	321.915	113.513	107.915	100.848	2.14e-13	-1.57531	2.55e-14	0.335571	12.6699
Stard5	312.525	326.911	336.914	88.2875	128.26	111.421	5.4e-14	-1.57298	6.2e-15	0.336114	13.2678
Rsbn1	7577.42	5577.08	6145.23	2490.97	1907.97	2091.79	3.16e-31	-1.57237	1.66e-32	0.336254	30.5009
Tnfrsf9	182.043	216.716	242.301	71.1706	62.8031	81.3293	3.5e-10	-1.57168	5.34e-11	0.336417	9.4564
Apol9b	460.896	642.802	808.825	181.98	172.487	288.719	5.03e-10	-1.57022	7.75e-11	0.336757	9.29833
Ptk2b	12607.3	12660.1	13718.9	4214.38	4713.77	4204.72	2.07e-78	-1.56982	3.36e-80	0.336849	77.6841
Arid3b	106.28	119.99	132.689	38.7384	28.3056	53.6773	7.29e-06	-1.56797	1.75e-06	0.337283	5.13705
Agap1	702.919	860.743	828.44	222.521	284.825	300.105	9.64e-22	-1.56519	7.4e-23	0.337934	21.0158
Hlx	152.58	164.068	168.457	70.2697	52.1885	42.2912	8.78e-08	-1.56073	1.66e-08	0.338979	7.05671
Nfkbie	1963.54	2201.45	2439.17	719.814	842.092	677.473	8.46e-35	-1.56039	3.94e-36	0.339059	34.0727
Psmb10	4833.09	5648.09	5756.39	1836.02	2054.81	1616.83	5.9e-42	-1.55993	2.19e-43	0.339168	41.2288
Lck	565.071	635.456	583.831	220.719	202.562	182.991	5.62e-24	-1.55797	3.93e-25	0.339629	23.2502
Mmp9	48.4046	47.751	66.9214	15.3152	23.8829	16.2659	0.00130253	-1.55674	0.000443487	0.339919	2.88521
Tlr6	333.571	287.731	385.375	109.008	112.338	122.807	3.34e-14	-1.54817	3.8e-15	0.341943	13.4765
Uap1l1	7084.96	8935.57	8428.63	2637.82	3116.27	2611.48	5e-42	-1.54719	1.85e-43	0.342177	41.3013
Tcirg1	18792.6	21011.7	20866.8	6087.34	7981.3	6699.9	8.2e-46	-1.54658	2.75e-47	0.34232	45.086
Tifa	137.848	104.073	104.997	50.45	24.7674	43.9178	3.13e-05	-1.54295	8.1e-06	0.343184	4.50377
Parp3	607.162	629.334	679.598	257.655	214.946	186.244	1.51e-20	-1.5415	1.23e-21	0.343528	19.8213
Perm1	211.507	135.907	178.842	69.3688	64.5722	47.9843	2.38e-07	-1.53657	4.71e-08	0.344703	6.62397
Ube2l6	6687.2	7187.14	6851.36	2483.76	2482.93	2195.08	2.07e-70	-1.53319	3.91e-72	0.345512	69.6844
Clcn5	853.394	592.603	821.517	288.286	222.022	274.08	1.04e-16	-1.53215	1.03e-17	0.345762	15.984
Oas1a	18078.1	20994.5	18997.6	6738.68	7401.92	5943.54	9.48e-51	-1.53178	2.79e-52	0.345851	50.0233
Triobp	804.989	792.177	1103.05	306.304	326.399	301.732	1.22e-20	-1.531	9.93e-22	0.346038	19.9119
Calcoco1	263.068	259.57	327.684	53.1527	128.26	113.048	9.14e-07	-1.52851	1.95e-07	0.346635	6.03899
Lmo2	1110.15	1160.72	1375.35	419.816	469.696	375.741	2.02e-27	-1.52742	1.24e-28	0.346896	26.6946
Atg13	4362.73	4658.79	4767.57	1536.02	1761.14	1486.7	1.12e-55	-1.52737	2.8e-57	0.346909	54.9511
Spink5	1722.57	1257.44	1024.59	499.095	469.696	424.539	8.26e-17	-1.524	8.12e-18	0.347721	16.0829
H2-Q7	1823.59	1939.43	2061.87	614.409	727.985	685.606	9.49e-43	-1.52179	3.4e-44	0.348254	42.0225
H2-Q10	2128.75	2364.29	2871.85	823.416	956.199	785.641	4.52e-29	-1.52161	2.6e-30	0.348296	28.345
Plxnd1	2663.3	2603.04	3005.69	903.596	1034.92	950.739	1.52e-47	-1.51755	4.83e-49	0.349279	46.8189
Cdk5rap3	1848.84	2356.94	2078.02	691.886	816.44	686.419	1.81e-32	-1.51735	9.15e-34	0.349326	31.7425
Myo1g	3068.43	3294.82	3163.76	1094.59	1217.14	1019.87	1.77e-52	-1.51601	4.99e-54	0.34965	51.7522
Irgm2	5764.35	4814.28	5601.78	2022.51	2000.85	1641.22	3.47e-40	-1.51464	1.35e-41	0.349983	39.4596
Tex264	2652.78	3067.09	2885.69	950.442	1069.42	994.657	1.1e-50	-1.51303	3.24e-52	0.350375	49.9594
Rasal3	791.31	890.128	912.669	287.385	334.36	287.092	7.43e-28	-1.513	4.48e-29	0.350383	27.1292
Ripk2	2540.19	2104.72	2536.09	902.695	742.138	871.85	4.35e-35	-1.51287	2e-36	0.350414	34.362
Prss16	175.73	182.433	177.688	70.2697	56.6112	60.9969	1.58e-09	-1.51247	2.54e-10	0.350512	8.80115
Psph	4131.23	4492.27	4319.89	1568.46	1519.66	1459.86	2.15e-72	-1.50895	3.92e-74	0.351367	71.6672
Cyb561a3	234.657	271.814	230.763	60.3598	111.453	87.0223	1.7e-08	-1.50893	3e-09	0.351371	7.77079
Ldlr	8157.22	7703.83	8762.08	2758.54	3150.77	2748.12	6.66e-59	-1.50811	1.57e-60	0.35157	58.1762
Kctd6	115.75	93.0533	81.921	20.7205	41.5739	39.8513	0.000156955	-1.50776	4.5e-05	0.351656	3.80423
Dnhd1	63.1364	30.6096	38.0759	17.117	11.4992	17.8924	0.00840747	-1.50571	0.00335442	0.352158	2.07533
Tgm2	546.13	528.935	614.984	148.647	210.523	235.855	1.37e-14	-1.50449	1.53e-15	0.352454	13.8622
Jund	9129.53	12355.3	12081.6	3856.72	5107.39	2874.18	1.48e-07	-1.50358	2.87e-08	0.352677	6.82953
Amz1	157.841	177.536	163.842	42.342	74.3022	59.3704	2.97e-07	-1.50268	5.97e-08	0.352897	6.52776
Itgam	8338.22	7198.16	7825.18	2660.34	2829.68	2767.63	8.03e-68	-1.50045	1.58e-69	0.353442	67.0953
Psmb9	2019.31	2490.4	2222.25	758.552	915.509	713.258	1.64e-30	-1.49563	8.88e-32	0.354625	29.7857
Npc2	14800.2	16022.3	15754.2	5373.83	5538.17	5608.47	8.99e-96	-1.49526	1.17e-97	0.354718	95.0462
Cotl1	11145.7	13339.7	12842	4062.13	4950.83	4228.31	7.08e-45	-1.49514	2.46e-46	0.354747	44.1499
Fam214b	1318.5	1291.73	1613.04	435.131	557.267	507.495	8.81e-26	-1.49327	5.71e-27	0.355207	25.0548
Pik3r6	714.494	822.787	714.212	273.872	273.326	254.561	9.48e-27	-1.48953	5.95e-28	0.356129	26.0233
Mpp1	3486.18	3528.68	3516.83	1379.27	1195.91	1178.46	3.73e-55	-1.48869	9.54e-57	0.356335	54.4287
Man2b2	4237.51	4700.42	5358.32	1623.41	1893.82	1577.79	2.81e-37	-1.48849	1.18e-38	0.356384	36.552
Ptgr1	480.889	552.198	519.217	180.179	164.526	209.829	1.12e-18	-1.48316	1.01e-19	0.357705	17.9496
Gm9347	5322.4	6513.73	6321.76	2028.81	2466.13	2007.21	6.64e-37	-1.48156	2.84e-38	0.358102	36.1775
Tmem173	1917.24	1890.45	1910.72	699.093	723.562	627.049	1.22e-47	-1.48082	3.86e-49	0.358284	46.914
Fth1	250091	262988	284306	90701.9	105552	89720.8	2.66e-58	-1.47939	6.31e-60	0.35864	57.5753
Tmem184b	2424.44	2424.28	2965.31	750.444	933.2	1119.9	1.96e-22	-1.47823	1.46e-23	0.35893	21.7088
Rab9 Rab9a	321.996	299.974	328.838	136.035	92.8778	113.048	3.27e-12	-1.47611	4.25e-13	0.359457	11.4849
Atp6v1d	1470.03	1540.28	1600.34	590.986	484.734	581.504	2.47e-35	-1.47582	1.13e-36	0.359528	34.607
Slc6a9	637.678	686.88	643.83	212.611	244.136	250.494	1.91e-24	-1.47559	1.31e-25	0.359585	23.7184
Npc1	2265.55	2353.27	2658.39	862.155	914.625	842.571	1.98e-45	-1.47421	6.71e-47	0.35993	44.7043
Gpr108	1966.7	2129.21	2001.87	604.499	802.287	788.894	1.34e-30	-1.473	7.24e-32	0.360233	29.8731
Gm44075	63.1364	58.7705	65.7675	27.9277	19.4601	20.3323	0.000598794	-1.47288	0.000190616	0.360263	3.22272
Irf8	10565.9	12171.6	11389.3	4207.17	4581.97	3512.61	2.41e-40	-1.47213	9.33e-42	0.360451	39.6181
Acot11	205.193	202.024	234.225	50.45	91.9932	88.6489	2.03e-07	-1.47097	4e-08	0.36074	6.69164
Pigv	661.88	669.739	759.211	213.512	268.019	272.453	6.1e-21	-1.47045	4.87e-22	0.36087	20.2146
Cd300c2	628.207	716.266	646.137	215.313	237.944	264.32	2.01e-22	-1.47034	1.5e-23	0.360896	21.6965
Speg	1261.68	1374.99	1348.81	420.717	514.808	504.241	9.89e-33	-1.46813	4.97e-34	0.361451	32.0046
Idnk	862.864	837.48	873.439	311.709	335.245	284.652	1.18e-29	-1.46698	6.56e-31	0.36174	28.9272
Grtp1	54.7182	66.1168	57.6908	19.8197	18.5756	26.0254	0.000875877	-1.46646	0.000288293	0.361869	3.05756
Ypel3	47.3523	52.6486	62.3061	16.2161	22.9983	19.519	0.00162061	-1.46521	0.000561082	0.362183	2.79032
Coro7	2429.7	2667.94	2762.24	934.226	1010.16	904.381	2.79e-48	-1.46415	8.67e-50	0.362448	47.5548
Pde4b	2571.76	2249.2	2411.48	982.875	798.749	841.758	1.31e-37	-1.46359	5.45e-39	0.362589	36.8821
H2-D1	45782.3	47430.2	53696.3	17364.7	19440.6	16483	5.97e-53	-1.46304	1.64e-54	0.362727	52.2238
Crem	428.275	328.135	385.375	163.963	112.338	138.26	5.15e-12	-1.46297	6.8e-13	0.362746	11.2878
Jade2	3161.03	3251.97	3196.07	1211.7	1190.6	1086.56	3.93e-61	-1.46196	8.82e-63	0.362999	60.4059
Pea15	4841.51	5501.16	4696.03	1724.31	1855.79	1879.52	3.76e-53	-1.46152	1.03e-54	0.363111	52.425
Nfkbib	6382.04	7565.48	7691.34	2426.11	3057.89	2389.45	1.83e-33	-1.45855	8.88e-35	0.363859	32.7377
Stat1	8119.34	6461.08	8234.79	3156.73	2738.57	2411.41	2.43e-30	-1.45792	1.33e-31	0.364017	29.614
Rpl9-ps7	47.3523	51.4242	36.9221	13.5134	22.1138	13.826	0.00566361	-1.45738	0.00218223	0.364154	2.24691
Nek6	1621.55	1655.37	1891.11	540.536	668.72	674.22	4.8e-30	-1.45564	2.63e-31	0.364594	29.3188
Smad7	317.787	326.911	317.3	97.2965	154.796	99.2217	4.3e-10	-1.45407	6.61e-11	0.364991	9.36613
Adora2b	4273.28	4630.63	4449.12	1584.67	1691.26	1600.56	6.94e-69	-1.45313	1.34e-70	0.365227	68.1589
Tpp1	3614.56	3043.82	3739.52	1261.25	1260.48	1276.87	2.89e-44	-1.45296	1e-45	0.365271	43.5397
Gm8909	3244.16	3358.49	3426.83	1273.86	1349.82	1043.45	4.1e-38	-1.45195	1.68e-39	0.365526	37.3873
Phgdh	26572	32520.9	29717.7	10455.8	12199.7	9811.56	7.22e-41	-1.45175	2.77e-42	0.365577	40.1414
Ier3	30667.5	31878.1	34116	12209.8	12800.3	10349.1	2.8e-50	-1.4509	8.37e-52	0.365793	49.5532
D630023F18Rik	55.7705	73.4631	68.0752	13.5134	32.7284	26.0254	0.00225664	-1.44586	0.000804009	0.367072	2.64654
Gaa	3670.33	3820.08	4480.27	1344.13	1660.3	1390.73	5.11e-34	-1.44553	2.43e-35	0.367158	33.292
Rnf19b	13890	13763.3	15916.9	5257.61	5824.76	4963.52	8.48e-51	-1.4412	2.49e-52	0.368261	50.0714
Dhx58	4554.24	4499.62	4963.72	1800.89	1784.14	1581.04	6.91e-54	-1.4404	1.85e-55	0.368466	53.1603
Plekhn1	1685.74	1504.77	1737.65	527.023	681.104	608.343	2.83e-29	-1.43998	1.61e-30	0.368574	28.5475
H2-M2	387.237	459.145	476.526	183.782	168.949	135.82	4.45e-14	-1.43801	5.1e-15	0.369076	13.3512
Irgm1	11409.8	9346.96	10956.6	4415.28	3547.93	3744.4	1.81e-37	-1.4378	7.61e-39	0.369129	36.7414
Lgals8	2538.08	2218.59	2454.17	960.352	801.403	908.448	1.04e-38	-1.43348	4.18e-40	0.370237	37.9829
Vma21	3058.96	3035.25	2778.39	1063.05	1148.15	1075.99	3.17e-54	-1.43261	8.39e-56	0.370461	53.4987
Xaf1	3816.6	4149.44	3940.28	1529.72	1453.32	1429.77	4.11e-64	-1.43195	8.78e-66	0.370629	63.3857
Wdfy1	1973.01	2019.01	2073.41	851.344	668.72	730.337	3.46e-35	-1.43064	1.59e-36	0.370966	34.461
Tapbp	3818.7	4375.95	4263.35	1651.34	1684.18	1292.32	1.48e-32	-1.42891	7.45e-34	0.371411	31.8309
Cdkl5	68.3978	40.4047	46.1527	13.5134	23.8829	20.3323	0.00553861	-1.42629	0.00212866	0.372086	2.2566
Soat2	176.782	179.985	199.61	75.675	69.8795	61.8102	7.47e-09	-1.42518	1.28e-09	0.372373	8.12644
Zc3h7b	1921.45	2061.87	2127.64	719.814	852.706	704.311	4.3e-36	-1.42449	1.88e-37	0.372552	35.3667
St3gal6	2555.97	2610.39	2408.01	1036.93	943.815	843.384	5.69e-40	-1.42386	2.21e-41	0.372715	39.2449
Rhbdf2	16128.2	16485.1	17616.5	6028.78	7109.13	5590.57	2.43e-44	-1.42337	8.43e-46	0.37284	43.6151
Dcbld2	2485.47	2185.53	2473.78	927.92	807.594	933.66	2.52e-39	-1.42057	9.96e-41	0.373563	38.5988
Wars	10663.7	11750.4	11597	4002.67	4690.77	4017.67	1.12e-52	-1.41991	3.12e-54	0.373735	51.95
Rybp	3349.39	2552.84	3104.92	1231.52	1025.19	1112.58	2.38e-29	-1.41904	1.34e-30	0.373961	28.6242
Fndc3a	4655.26	3036.48	4132.97	1686.47	1310.02	1431.39	1.14e-19	-1.41746	9.66e-21	0.374371	18.9434
Slc38a1	12884	11590	13232	4741.4	4620.89	4766.71	7.94e-69	-1.41619	1.53e-70	0.374701	68.1004
H2-Q5	2520.2	2699.77	2882.23	1067.56	1047.31	927.154	3.59e-42	-1.41355	1.32e-43	0.375388	41.4446
Gm13342	126.273	101.624	92.3053	39.6393	43.343	37.4115	1.93e-05	-1.41355	4.86e-06	0.375388	4.71483
Phf1	199.932	232.633	256.147	81.9813	90.2241	86.209	6.08e-10	-1.41315	9.46e-11	0.37549	9.21577
Gm29094	620.841	446.901	419.989	203.602	164.526	191.937	4.7e-12	-1.41059	6.19e-13	0.376158	11.3283
Gm7901	5249.79	6723.1	6212.15	2161.24	2776.6	1921.81	7.12e-23	-1.40658	5.22e-24	0.377205	22.1473
Map1lc3a	329.362	401.598	407.297	129.729	183.102	117.114	2.94e-10	-1.40503	4.45e-11	0.377612	9.5318
Ccdc23	1021.76	1188.88	1088.05	422.519	456.428	369.235	6.42e-26	-1.40234	4.15e-27	0.378316	25.1927
Ppm1k	482.994	417.515	426.912	172.972	158.334	171.605	5.32e-17	-1.4009	5.19e-18	0.378692	16.274
Litaf	7884.69	7853.21	8493.24	2989.16	3256.03	2931.92	2.41e-64	-1.40083	5.12e-66	0.378712	63.6183
Gmfg	222.03	233.858	173.072	63.0625	79.6095	95.1552	1.4e-07	-1.40074	2.71e-08	0.378736	6.85357
Rsbn1l	648.201	582.808	650.752	281.079	189.294	243.988	2.36e-15	-1.39779	2.5e-16	0.379511	14.6271
B4galt5	9745.11	9257.58	10219.4	3763.03	4060.09	3287.33	6.01e-46	-1.39533	1.99e-47	0.380159	45.2212
Dst	3307.3	1946.77	2708.01	997.289	920.817	1110.14	4.75e-16	-1.39489	4.86e-17	0.380274	15.3232
Espnl	57.875	66.1168	64.6137	13.5134	35.382	22.7722	0.00412155	-1.3948	0.00155155	0.380297	2.38494
Card6	307.264	286.506	359.991	120.72	130.029	112.234	3.44e-12	-1.39466	4.47e-13	0.380335	11.4637
Uckl1	1022.81	1154.6	1113.43	372.97	475.003	404.206	5.05e-25	-1.39367	3.35e-26	0.380594	24.2969
Itm2c	6722.98	7620.58	7905.95	2665.74	3313.53	2491.12	6.8e-31	-1.39333	3.64e-32	0.380686	30.1673
Vps37c	1792.02	1912.49	2168.02	676.571	891.627	674.22	3.55e-23	-1.38905	2.55e-24	0.381815	22.4492
Whamm	931.262	935.431	1119.2	372.069	421.93	347.276	9.82e-23	-1.38795	7.26e-24	0.382107	22.0079
Tor3a	15734.6	15101.6	17075.3	6100.85	6350.19	5866.28	2.98e-66	-1.38723	6.05e-68	0.382299	65.5255
Mcm9	655.566	614.642	701.52	240.538	231.752	283.026	5.77e-20	-1.3834	4.8e-21	0.383315	19.2391
Padi2	451.425	444.452	489.218	190.989	176.025	164.285	2.12e-17	-1.38332	2.03e-18	0.383335	16.6743
Os9	5279.26	4928.15	5893.69	1952.24	2177.76	2046.24	2.66e-45	-1.3824	9.07e-47	0.38358	44.5752
Ttyh2	1625.76	1801.07	1915.34	637.832	735.946	675.846	1.31e-33	-1.38174	6.36e-35	0.383755	32.8814
Naip2	1426.88	1125.21	1438.81	533.329	459.966	543.279	7.94e-23	-1.37725	5.83e-24	0.384951	22.1002
Tnc	213.612	213.043	244.609	63.9634	112.338	82.1426	2.65e-07	-1.37687	5.3e-08	0.385053	6.57634
Grap	4329.05	5050.59	4518.35	1744.13	1871.71	1735.57	1.08e-48	-1.37673	3.35e-50	0.385091	47.9666
Cul9	199.932	209.37	239.994	66.6661	95.5314	87.8356	2.51e-08	-1.37545	4.52e-09	0.385431	7.59963
Arhgap25	981.771	897.475	1059.2	394.591	413.97	325.317	5.97e-22	-1.37495	4.54e-23	0.385565	21.224
Dennd3	117.855	144.478	119.997	49.5491	53.9576	43.9178	4e-06	-1.37486	9.28e-07	0.38559	5.39836
Tmem116	63.1364	59.9949	78.4595	28.8286	21.2292	27.6519	0.000925713	-1.37485	0.000306117	0.385592	3.03352
Arfgap3	754.48	656.271	573.447	145.044	314.9	304.985	1.42e-07	-1.37453	2.74e-08	0.385679	6.84899
Gm4929	38.9341	58.7705	43.845	15.3152	23.8829	15.4526	0.008058	-1.37184	0.00320038	0.386399	2.09377
Dnajc3	4197.52	3392.77	4045.28	1672.06	1331.25	1497.27	5.99e-30	-1.37064	3.28e-31	0.38672	29.2227
Ifi27l2a	6318.9	7767.5	6167.15	2645.92	2756.26	2439.88	1.51e-35	-1.36883	6.78e-37	0.387205	34.822
Naga	143.109	89.3801	119.997	36.0357	70.764	30.0918	0.000967933	-1.36817	0.000321631	0.387381	3.01415
Dtx3	600.848	617.09	571.139	216.214	255.635	222.842	4.62e-20	-1.36489	3.83e-21	0.388264	19.3349
Oas2	5135.1	4243.72	4984.49	1789.17	2058.35	1731.5	3.44e-35	-1.36462	1.58e-36	0.388337	34.4635
Gm47942	176.782	179.985	168.457	79.2786	80.4941	44.7311	4.82e-06	-1.364	1.13e-06	0.388504	5.31738
Znfx1	16623.8	15329.3	17990.3	6610.75	6981.75	5832.93	7.62e-44	-1.36245	2.67e-45	0.388921	43.118
Slc27a1	7779.46	8860.88	8441.32	2927.9	3678.84	3151.51	2.72e-38	-1.36186	1.1e-39	0.389079	37.566
Syvn1	2604.38	2547.95	2933	954.046	1145.49	1046.71	2.02e-35	-1.36161	9.17e-37	0.389147	34.6942
P2rx5	66.2932	68.5656	86.5362	33.333	18.5756	34.1583	0.00140953	-1.36115	0.000483021	0.389272	2.85092
Trappc6a	1338.49	1630.88	1496.5	531.527	655.452	551.412	4.26e-25	-1.36086	2.82e-26	0.389351	24.3711
Gm43552	95.7569	124.887	87.6901	52.2518	22.9983	44.7311	0.000754113	-1.36018	0.000244795	0.389535	3.12256
Kif5a	544.025	533.832	613.83	216.214	225.56	217.962	1.15e-19	-1.35856	9.75e-21	0.389972	18.94
Gadd45b	4110.18	4431.05	4504.5	1646.83	1889.4	1558.27	3.62e-41	-1.35667	1.37e-42	0.390483	40.4409
Csrnp1	11935.9	12819.3	13598.9	4841.4	5797.34	4347.86	7.58e-33	-1.35577	3.78e-34	0.390725	32.1204
Alg12	701.866	776.26	746.519	259.457	311.362	299.292	5.56e-22	-1.35339	4.23e-23	0.39137	21.2547
Fam122a	302.003	359.969	344.991	152.251	123.837	118.741	1.35e-11	-1.35107	1.85e-12	0.392	10.8686
Trim34b	354.616	252.223	331.145	147.746	115.876	104.915	6.01e-09	-1.35046	1.02e-09	0.392167	8.2209
Rel	2027.73	1457.02	1589.96	681.976	589.11	719.764	1.04e-19	-1.35025	8.8e-21	0.392223	18.983
Prss50	121.011	149.375	158.073	62.1616	52.1885	53.6773	2.36e-06	-1.34988	5.31e-07	0.392325	5.62635
Fkbp11	1323.76	1423.96	1554.19	605.4	566.997	516.441	3.86e-29	-1.34928	2.21e-30	0.392488	28.4136
Bcl6b	1540.53	1607.62	1613.04	700.895	635.992	533.52	4.81e-27	-1.34871	2.98e-28	0.392643	26.3182
Lilrb4	4212.25	4094.35	3006.85	1065.76	1844.29	1533.06	4.25e-13	-1.34833	5.16e-14	0.392746	12.3717
Tnnt1	39.9864	67.3412	38.0759	16.2161	21.2292	19.519	0.00945739	-1.34819	0.00381354	0.392785	2.02423
Pde8b	537.712	595.051	520.371	190.088	222.022	236.668	5.6e-17	-1.34793	5.47e-18	0.392855	16.2519
Nfkb2	14606.6	15422.4	16315	5734.19	7023.33	5451.5	6.76e-36	-1.34777	2.99e-37	0.392899	35.1699
Rabgef1	1624.71	1433.76	1691.49	643.238	555.498	669.34	6.58e-28	-1.3463	3.96e-29	0.3933	27.1817
Dtx3l	4248.03	2878.53	3902.21	1603.59	1391.4	1348.44	2.04e-20	-1.3448	1.67e-21	0.393707	19.6906
Neu3	152.58	97.9508	132.689	41.4411	58.3803	51.2374	4.07e-05	-1.34467	1.07e-05	0.393745	4.39076
Fam134b	1185.91	1366.41	1444.58	454.951	630.684	487.976	8.46e-19	-1.34466	7.55e-20	0.393747	18.0725
Calr	89070.8	88536.5	95487.5	35265.5	38060.4	34213.6	1.25e-69	-1.34454	2.37e-71	0.393778	68.9039
H2-Q4	5647.55	5813.38	6369.07	2374.75	2545.74	2132.45	1.46e-42	-1.33817	5.3e-44	0.395521	41.8343
Gm10481	38.9341	82.0338	79.6133	24.3241	22.9983	31.7184	0.00515756	-1.33815	0.00196854	0.395528	2.28756
Tln1	68888.1	68644	72932.7	26070.9	30983.1	26223	2.13e-50	-1.3376	6.35e-52	0.395679	49.6714
Capn1	2180.31	2426.73	2609.93	901.794	1078.27	877.543	1.33e-28	-1.33662	7.79e-30	0.395948	27.8766
Ctsc	2711.71	2501.42	2764.54	1089.18	1002.2	1067.85	6.98e-46	-1.33655	2.32e-47	0.395966	45.1559
Gab2	1442.67	1255	1490.73	587.382	535.153	536.773	2.72e-29	-1.33647	1.54e-30	0.395989	28.5661
Tspo	6345.21	7302.24	7271.35	2662.14	3120.69	2504.94	4.75e-35	-1.33577	2.19e-36	0.396182	34.3237
Eef2k	286.218	339.155	301.146	103.603	153.027	110.608	2.35e-09	-1.33489	3.83e-10	0.396421	8.6284
Gm49354	45.2478	68.5656	84.2286	26.1259	23.8829	28.4652	0.00283111	-1.33229	0.00102784	0.397138	2.54804
Lpxn	7841.54	8420.1	8511.7	3187.36	3301.14	3367.84	3.24e-67	-1.32949	6.44e-69	0.397908	66.4895
Rfx5	980.719	824.012	991.128	433.33	329.053	352.156	4.25e-18	-1.3278	3.94e-19	0.398374	17.3713
Atp8b4	2920.06	2434.08	2609.93	1136.03	971.236	1071.11	6.77e-33	-1.32559	3.37e-34	0.398986	32.1695
Glipr1	9611.47	10890.9	9059.77	4039.61	3644.35	4110.38	2.95e-42	-1.32553	1.09e-43	0.399002	41.5298
Lst1	1616.29	1809.64	1543.81	651.346	707.64	624.609	3.52e-31	-1.32504	1.86e-32	0.399137	30.4533
Tmem120b	291.48	400.374	358.837	118.017	162.757	138.26	9.16e-10	-1.32473	1.44e-10	0.399223	9.0383
Asns	12800.9	15036.7	12929.7	5381.04	5535.52	5398.64	4.35e-51	-1.32111	1.27e-52	0.400226	50.3614
Nlrp3	20789.8	20397	21247.5	8174.71	8848.16	7975.15	1.13e-70	-1.32057	2.13e-72	0.400375	69.9458
Zcchc2	3389.37	2770.78	3289.53	1342.33	1247.22	1200.42	1.23e-33	-1.3186	5.97e-35	0.400925	32.9086
Gmppa	2434.96	2768.34	2719.55	994.586	1158.76	1026.38	1.23e-35	-1.31692	5.48e-37	0.401392	34.9109
Sars	22885.9	28114.3	24419.4	9974.69	10801.2	9515.52	6.32e-41	-1.31601	2.42e-42	0.401645	40.1995
Yif1b	3351.49	4055.17	4040.67	1493.68	1774.41	1332.17	1.38e-24	-1.31528	9.38e-26	0.401848	23.8586
Hyou1	42526.6	40248	45184.6	16252.1	18507.4	16737.6	1.25e-54	-1.31313	3.25e-56	0.402446	53.9044
Cd52	6852.41	8494.79	6853.67	2928.8	3069.39	2940.05	2.07e-36	-1.31241	8.92e-38	0.402648	35.685
Rmdn1	185.2	219.165	152.304	63.0625	65.4567	95.1552	5.38e-06	-1.31217	1.27e-06	0.402715	5.26938
Dusp5	12200.1	12087.1	13655.4	5163.02	5510.75	4617.06	5.44e-43	-1.31125	1.93e-44	0.402971	42.2645
Aftph	2611.74	1875.76	2446.09	990.082	836.785	968.631	1.14e-20	-1.31085	9.26e-22	0.403085	19.9417
Trim26	3656.65	3292.37	4099.51	1541.43	1486.93	1432.21	1.55e-35	-1.30881	7e-37	0.403655	34.8088
Dnase2 Dnase2a	3138.93	3897.22	3208.76	1246.84	1532.93	1357.39	5.89e-27	-1.30793	3.68e-28	0.4039	26.2301
Pkib	142.057	128.56	107.305	50.45	46.8812	55.3039	1.39e-05	-1.30785	3.44e-06	0.403922	4.85658
Xkr8	465.105	510.569	563.062	200.899	233.521	189.497	1.15e-14	-1.30251	1.27e-15	0.405419	13.9404
Zfand2a	1098.57	871.763	1209.2	404.501	398.932	485.536	2.24e-16	-1.30239	2.26e-17	0.405455	15.6497
Fam50a	1112.25	1071.34	1153.82	432.429	460.851	460.324	7.6e-31	-1.30181	4.07e-32	0.405617	30.1192
4931440P22Rik	68.3978	63.6681	70.3828	32.4322	22.1138	27.6519	0.00137704	-1.30117	0.000470926	0.405798	2.86105
Irak2	3932.35	3767.43	4250.66	1665.75	1706.3	1484.26	4.6e-41	-1.29947	1.75e-42	0.406277	40.3373
Cstb	9744.05	10587.3	10311.7	3861.23	4307.76	4284.43	5e-56	-1.29886	1.24e-57	0.406447	55.301
Rilpl2	3382.01	3777.23	3971.44	1503.59	1580.69	1441.15	1.47e-40	-1.29835	5.64e-42	0.40659	39.8342
Prmt2	1320.6	1312.54	1466.5	482.879	645.722	539.213	1.31e-21	-1.29752	1.01e-22	0.406824	20.8838
Dock2	7199.66	6377.82	7879.41	2977.45	2662.5	3102.71	1.15e-34	-1.29528	5.39e-36	0.407457	33.9401
Sgpl1	8618.12	8034.42	9074.77	3486.46	3378.1	3633.79	1.63e-55	-1.29312	4.15e-57	0.408068	54.7871
Gadd45a	108.384	99.1752	103.843	41.4411	45.1121	40.6646	4.31e-05	-1.29253	1.13e-05	0.408234	4.36596
Ppapdc1b	1676.27	1681.08	1731.88	690.084	695.256	693.739	5.1e-42	-1.29146	1.89e-43	0.408537	41.2923
Lima1	963.883	868.089	1062.66	409.906	351.166	422.099	3.56e-20	-1.2906	2.94e-21	0.40878	19.4489
Ap5z1	707.128	814.216	865.362	293.691	376.818	304.985	1.56e-16	-1.29057	1.56e-17	0.408789	15.8071
H13 Hm13	9365.24	10319.1	10657.8	4057.62	4538.63	3815.16	2.2e-41	-1.28968	8.22e-43	0.40904	40.6581
Aatk	58.9273	69.79	78.4595	35.1348	19.4601	30.0918	0.00270292	-1.28947	0.000976778	0.409102	2.56817
Dusp16	2518.09	1995.75	2380.32	1068.46	798.749	954.805	7.06e-21	-1.28901	5.65e-22	0.409232	20.1511
B2m	37489.4	35812.1	37638.6	14872.8	16344.7	14259.5	2.64e-59	-1.28661	6.14e-61	0.409913	58.579
Aig1	1726.78	1861.07	1922.26	738.732	705.871	815.732	8.2e-33	-1.28482	4.09e-34	0.410421	32.0863
sgcb	629.26	532.608	629.984	242.34	239.713	253.747	1.16e-17	-1.28446	1.1e-18	0.410524	16.9338
Ifitm3	38465.9	41951.1	40128.6	16508	18227	14764.5	9.49e-43	-1.28411	3.4e-44	0.410623	42.0225
Rnh1	23096.4	28038.4	25824.7	9838.66	11848.6	9931.93	8.03e-34	-1.28328	3.87e-35	0.410861	33.0951
Tor1aip2	9082.17	7848.31	9386.3	4043.21	3257.8	3525.62	9.11e-32	-1.28153	4.7e-33	0.411359	31.0405
Gramd1a	4922.54	5480.35	5516.4	2090.97	2482.93	1978.74	2.94e-32	-1.28068	1.5e-33	0.411602	31.5313
Sdf2l1	7259.64	8276.85	8223.25	3084.66	3517.86	3176.72	6.58e-43	-1.28063	2.34e-44	0.411616	42.182
Trim30a	3971.28	2497.75	3069.15	1598.18	1208.3	1121.53	4.93e-13	-1.28045	6.01e-14	0.411667	12.3068
H2-T-ps	443.007	503.222	500.756	167.566	236.175	191.937	2.55e-12	-1.2799	3.28e-13	0.411824	11.5933
Arhgef25	47.3523	75.9119	79.6133	27.9277	21.2292	34.1583	0.00439387	-1.27921	0.00165897	0.412022	2.35715
1700003F12Rik	54.7182	44.0779	58.8446	21.6214	24.7674	18.7057	0.00576891	-1.27886	0.0022292	0.41212	2.23891
Trim14	1428.99	1420.29	1803.42	673.868	685.526	560.359	1.03e-19	-1.27763	8.7e-21	0.412473	18.9872
Homer1	743.957	577.91	629.984	271.169	252.981	281.399	3.73e-16	-1.27751	3.78e-17	0.412508	15.4289
Selenow	3146.3	3513.99	3583.75	1354.04	1567.42	1304.52	6.46e-33	-1.27744	3.2e-34	0.412527	32.1897
Trpv2	9172.67	10090.2	9388.6	3747.72	4351.99	3734.64	1.7e-43	-1.27562	5.98e-45	0.413048	42.77
Atp11a	1669.96	1430.08	1708.8	630.625	660.759	695.365	4.48e-28	-1.27534	2.67e-29	0.413127	27.3483
Ilvbl	958.621	1067.66	1009.59	328.826	473.234	452.191	6.44e-16	-1.2744	6.62e-17	0.413398	15.1914
Rnf157	678.716	712.592	737.289	318.015	275.095	287.092	1.38e-20	-1.27408	1.12e-21	0.413488	19.8607
Mccc1	638.73	658.719	734.981	309.907	241.482	289.532	1.95e-16	-1.27292	1.96e-17	0.413822	15.7094
Ttc39b	759.742	625.661	662.291	318.916	229.099	300.105	1.15e-13	-1.27211	1.35e-14	0.414054	12.9387
Prr13	1367.96	1412.94	1544.96	586.481	602.379	602.65	2.14e-32	-1.27155	1.08e-33	0.414215	31.6704
Ifi35	6035.84	6565.16	6377.14	2708.09	2834.98	2321.95	3.77e-38	-1.27097	1.55e-39	0.414382	37.4233
Trex1	13294.4	15798.2	15727.7	6027.88	7168.4	5379.93	1.47e-26	-1.27072	9.28e-28	0.414453	25.8323
Fbxw4	541.921	615.866	580.37	206.305	284.825	229.349	9.36e-14	-1.27013	1.09e-14	0.414621	13.0287
Pcdhga1	54.7182	52.6486	71.5366	28.8286	17.691	27.6519	0.00530071	-1.26934	0.00202946	0.414849	2.27567
Lrp10	4202.78	4426.15	4879.49	1808.09	2152.11	1644.48	4.81e-27	-1.26931	2.98e-28	0.414859	26.3182
Utrn	459.844	260.794	354.222	173.872	135.336	137.446	3.25e-07	-1.26924	6.56e-08	0.41488	6.48863
Cited2	15969.3	15515.4	18909.9	7210.75	7114.44	6585.23	4.83e-39	-1.2691	1.92e-40	0.41492	38.3163
Clic4	38524.8	32361.7	39660.1	15905.3	14795	15321.6	4.95e-41	-1.2643	1.89e-42	0.416303	40.3054
Zfyve26	1128.04	915.84	1201.12	443.239	419.277	492.855	3.27e-18	-1.25952	2.99e-19	0.417682	17.486
Csf2ra	1478.44	1308.87	1874.95	603.598	696.141	649.007	2.97e-17	-1.25856	2.86e-18	0.417961	16.5276
Dlgap4	2460.22	2660.59	2882.23	1049.54	1225.1	1075.17	5.51e-31	-1.25638	2.92e-32	0.418594	30.2586
Gyg1	1404.79	1579.46	1592.27	688.282	598.841	628.675	3.54e-28	-1.25611	2.1e-29	0.418671	27.4506
Dtx4	2996.88	3102.59	2978	1093.68	1409.09	1304.52	2.27e-29	-1.25329	1.28e-30	0.419491	28.644
Edem2	2706.45	3009.54	3008	1245.03	1292.33	1128.04	3.42e-36	-1.25111	1.48e-37	0.420126	35.4666
Agmo	270.434	273.038	324.222	137.837	97.3005	129.314	1.69e-08	-1.25102	2.99e-09	0.42015	7.7719
Coro1b	4979.36	6173.35	5766.77	2249.53	2637.73	2221.92	7.87e-29	-1.25083	4.55e-30	0.420206	28.1042
Jak3	841.819	990.528	916.13	351.348	452.89	354.596	8.69e-17	-1.24581	8.55e-18	0.421671	16.0611
Derl1	7715.27	8040.54	8718.24	3289.16	3530.24	3503.66	2.15e-50	-1.24527	6.43e-52	0.421829	49.6668
Naip6	185.2	177.536	179.995	64.8643	75.1868	88.6489	7.33e-07	-1.24498	1.55e-07	0.421914	6.13506
Tdrd7	2102.44	1799.85	1894.57	876.569	751.868	818.172	1.6e-28	-1.24496	9.4e-30	0.42192	27.7961
Zswim8	2855.87	2907.92	3151.07	1204.49	1402.01	1155.69	1.7e-31	-1.24482	8.88e-33	0.42196	30.7696
Plekho1	4950.95	6246.82	5795.62	2118.9	2651	2400.03	9.65e-26	-1.24472	6.26e-27	0.421989	25.0157
Lrrc27	206.246	166.516	238.84	86.4858	102.608	69.9432	3.85e-06	-1.24177	8.92e-07	0.422853	5.41437
Adamtsl5	374.609	418.74	454.604	158.557	188.409	180.551	2.49e-12	-1.24121	3.19e-13	0.423016	11.6044
Sept8	1309.03	1268.46	1388.04	551.347	620.954	506.681	1.14e-24	-1.24054	7.72e-26	0.423215	23.9416
Psap	27477	26837.3	30474.6	10916.1	13388.6	11587.8	3.66e-36	-1.2402	1.6e-37	0.423314	35.436
M1ap	178.887	263.243	224.994	80.1795	101.723	100.035	1e-06	-1.23993	2.15e-07	0.423393	5.99909
Pstpip1	6991.31	7329.17	7645.19	3043.22	3326.79	2932.73	2.32e-47	-1.23957	7.44e-49	0.423499	46.6339
Osgin2	2532.82	2033.7	2291.48	1032.42	828.824	1048.33	2.54e-21	-1.23712	1.99e-22	0.424217	20.5951
Lonp1	7939.4	8633.14	8951.31	3479.25	3764.65	3589.06	4.01e-50	-1.23632	1.21e-51	0.424453	49.3971
H2-Q6	5701.22	6489.24	6786.75	2745.02	2940.24	2374.81	1.67e-29	-1.23548	9.32e-31	0.424702	28.7784
Gcdh	420.909	445.676	476.526	179.278	190.178	200.883	2.84e-14	-1.23464	3.22e-15	0.42495	13.5473
Nub1	3858.69	3207.89	3935.67	1606.29	1493.12	1576.97	1.95e-31	-1.23456	1.02e-32	0.424972	30.7102
Slc46a1	129.43	175.087	156.919	38.7384	84.9168	72.383	0.000375908	-1.23247	0.000114682	0.425588	3.42492
Nat9	443.007	579.134	483.449	181.98	218.484	239.921	2.83e-11	-1.23124	3.99e-12	0.425951	10.5485
H2-Q2	3023.18	3259.31	3598.75	1312.6	1572.73	1327.29	1e-27	-1.22995	6.07e-29	0.426331	26.9988
Sorl1	2460.22	2203.89	2449.55	1021.61	996.004	1015.8	1.56e-38	-1.22993	6.3e-40	0.426338	37.807
Sla	88.391	88.1558	113.074	40.5402	44.2275	39.038	0.000285976	-1.22645	8.54e-05	0.427368	3.54367
Tgif1	2965.31	2721.81	3018.38	1236.03	1250.75	1244.34	6.79e-43	-1.22251	2.43e-44	0.428536	42.168
Atp6v1a	9888.22	7565.48	9275.53	3863.93	3415.25	4178.7	2e-24	-1.22212	1.37e-25	0.428654	23.6996
Ttc26	125.221	129.785	107.305	53.1527	45.1121	56.9305	5.23e-05	-1.222	1.39e-05	0.428689	4.28146
Ttbk1	67.3455	58.7705	76.1519	39.6393	21.2292	26.0254	0.00532304	-1.22137	0.0020395	0.428874	2.27384
Efhd2	22447.1	24877.1	26765.1	10117.9	11673.4	10005.9	2.12e-35	-1.22035	9.62e-37	0.429177	34.6746
Smox	9603.05	10309.3	10581.7	4362.13	4790.72	3936.34	1.8e-37	-1.22022	7.55e-39	0.429217	36.7436
Lrp12	708.18	716.266	751.135	316.214	293.671	323.69	1.13e-20	-1.22014	9.18e-22	0.429241	19.9451
Flot1	930.21	1072.56	1081.13	454.951	482.08	387.127	7.69e-19	-1.21996	6.81e-20	0.429294	18.1139
Pkp2	876.544	924.411	955.36	387.384	381.241	414.779	9.09e-24	-1.21906	6.42e-25	0.429563	23.0413
Fam213a	577.698	580.359	606.907	244.142	235.29	278.959	1.45e-16	-1.21759	1.45e-17	0.430002	15.839
Btg1	6616.7	6694.94	6756.75	3152.23	2888.94	2600.91	1.4e-39	-1.2157	5.51e-41	0.430565	38.8529
Cdk18	5658.08	6392.52	6351.76	2476.56	2972.97	2493.56	1.22e-31	-1.21208	6.33e-33	0.431646	30.9147
Sigirr	358.825	416.291	449.988	136.936	209.638	182.178	7.73e-09	-1.21111	1.33e-09	0.431937	8.11185
Atp6v0c-ps2	10516.4	11313.3	11721.6	4342.31	5657.58	4500.76	5.05e-27	-1.21026	3.15e-28	0.432192	26.2964
Serp1	8728.61	8827.82	9072.46	3937.8	3734.57	3858.26	1.12e-64	-1.2075	2.36e-66	0.433017	63.9526
Gga2	1398.47	1553.75	1613.04	660.355	658.105	662.02	4.41e-29	-1.20443	2.53e-30	0.433942	28.3551
Fbxo6	1160.66	1393.35	1220.74	522.518	612.109	504.241	8.45e-20	-1.20351	7.1e-21	0.434216	19.0731
Ghitm	15602.1	14987.7	15787.7	6947.69	6377.61	6886.96	5.12e-59	-1.1982	1.2e-60	0.435819	58.2911
Basp1	1592.09	1580.68	2026.1	790.083	846.515	631.115	1.49e-15	-1.19744	1.56e-16	0.436049	14.8277
Usp25	2571.76	1770.46	2198.02	1073.86	790.788	990.59	7.61e-14	-1.19612	8.82e-15	0.436449	13.1188
Slc9a3r1	906.008	1126.43	1043.05	449.546	493.579	400.953	3.49e-17	-1.19411	3.38e-18	0.437055	16.4569
Pink1	581.907	685.656	731.52	272.07	330.822	270.826	1.52e-13	-1.19382	1.79e-14	0.437145	12.8195
Fcer1g	12403.1	12919.7	12974.7	5259.41	6007.87	5486.47	2.05e-49	-1.19274	6.24e-51	0.437471	48.6878
Hps1	1336.39	1577.01	1516.11	650.445	713.832	574.185	7.73e-21	-1.19233	6.19e-22	0.437596	20.112
Tnks1bp1	332.518	308.545	341.53	149.548	156.565	124.434	5.1e-10	-1.19213	7.87e-11	0.437657	9.29224
Arid5a	914.426	1067.66	1045.36	426.123	554.613	344.836	2.14e-11	-1.19194	2.98e-12	0.437714	10.6695
Zup1	495.621	341.604	353.068	161.26	168.949	191.124	1.56e-08	-1.1918	2.74e-09	0.437757	7.80763
Bscl2	1633.13	1821.89	1872.64	697.291	831.477	806.786	1.22e-24	-1.18915	8.27e-26	0.43856	23.9124
B430305J03Rik	207.298	156.721	147.689	54.0536	98.1851	72.383	0.000145735	-1.18895	4.16e-05	0.438622	3.83643
Slc23a2	5791.71	5171.8	5721.78	2514.39	2456.4	2352.86	3.05e-44	-1.18822	1.07e-45	0.438844	43.515
Irf2	1444.77	1152.15	1578.42	677.472	556.382	600.21	7.96e-16	-1.1874	8.24e-17	0.439095	15.0992
H2-K1	20514.1	22201.8	23266.7	9441.36	10610.2	8929.95	1.8e-37	-1.18697	7.53e-39	0.439225	36.7444
Tmco3	1427.94	1430.08	1568.04	645.04	666.951	632.742	1.04e-29	-1.18655	5.73e-31	0.439351	28.9846
Dusp2	7623.72	8837.62	9087.46	3835.1	4080.43	3314.98	6.42e-28	-1.18587	3.86e-29	0.439558	27.1923
P4hb	67187.7	71337.6	73955	31024.1	32589.5	29815.3	7.05e-56	-1.18539	1.76e-57	0.439705	55.1519
Slc50a1	1141.72	1322.34	1394.96	522.518	603.263	570.931	1.05e-20	-1.18488	8.43e-22	0.439862	19.9804
Leprel2	500.882	615.866	666.906	277.475	291.017	216.336	1.03e-10	-1.18476	1.52e-11	0.439897	9.98645
Gm12226	239.918	258.345	147.689	109.008	99.0696	76.4495	5.72e-05	-1.18424	1.53e-05	0.440055	4.24258
Wdr81	1345.86	1321.11	1420.35	561.256	616.532	620.542	6.4e-28	-1.1842	3.85e-29	0.44007	27.1937
Ctns	256.755	213.043	263.07	108.107	102.608	112.234	4.3e-08	-1.1828	7.91e-09	0.440496	7.36626
Vps8	965.987	946.45	1048.82	425.222	432.545	448.124	1.56e-23	-1.18094	1.11e-24	0.441065	22.8072
Fam63a	2228.72	2267.56	2194.56	963.956	1042	946.673	4.54e-37	-1.18033	1.93e-38	0.44125	36.3425
Gm8995	824.983	415.067	458.065	276.574	277.749	196.004	1.28e-05	-1.18027	3.15e-06	0.44127	4.89374
Entpd5	1269.04	1026.04	1276.12	545.941	511.27	519.694	1.12e-19	-1.18002	9.51e-21	0.441346	18.9498
Adar	15916.7	14578.8	17079.9	7085.53	7398.38	6520.17	1.73e-38	-1.17964	7.01e-40	0.441462	37.7622
Blnk	758.689	711.368	775.365	296.394	356.474	339.143	1.29e-17	-1.17843	1.22e-18	0.441832	16.8903
Mfsd11	726.069	702.797	748.827	339.637	312.246	311.491	1.64e-19	-1.17715	1.4e-20	0.442224	18.7853
Pdia6	24673.7	23712.7	26505.5	11345.8	10490.8	11292.6	1.22e-50	-1.17671	3.61e-52	0.442361	49.9131
Mafk	5441.31	5226.9	6051.77	2463.94	2724.41	2211.34	1.12e-28	-1.17624	6.55e-30	0.442503	27.9513
Ep300	1152.24	773.812	1091.51	427.924	427.238	480.656	3.25e-12	-1.17611	4.21e-13	0.442544	11.4883
Mxd4	304.107	393.028	402.682	155.855	180.448	150.459	3.71e-09	-1.17529	6.16e-10	0.442795	8.43011
Hipk1	7140.73	5166.91	6395.6	2845.02	2533.35	2904.27	4.35e-21	-1.17527	3.44e-22	0.442801	20.3617
Trpm1	75.7637	67.3412	86.5362	19.8197	35.382	46.3577	0.00781995	-1.17352	0.00309601	0.443337	2.1068
Pi4k2a	4200.68	4075.98	4405.27	1798.18	2043.31	1790.87	5.44e-37	-1.17111	2.32e-38	0.44408	36.2644
Ifi44l	3508.28	2947.1	2886.85	1623.41	1296.75	1231.32	7.45e-19	-1.17067	6.58e-20	0.444215	18.128
March5	4155.43	3795.6	4542.58	1991.87	1730.18	1831.53	6.64e-30	-1.16986	3.64e-31	0.444464	29.1781
Gm7367	726.069	1097.05	973.821	363.06	539.576	343.209	3.07e-08	-1.1665	5.57e-09	0.445501	7.51256
Psmd8	18902	21119.4	19809.9	8797.22	9185.17	8690.03	8.13e-53	-1.16551	2.25e-54	0.445805	52.09
Rrbp1	5066.7	3678.05	4936.03	2104.49	1930.97	2066.58	7.19e-20	-1.16501	6.03e-21	0.44596	19.1433
Mpv17	702.919	918.289	864.209	390.087	375.934	342.396	9.74e-15	-1.16459	1.07e-15	0.446092	14.0113
Samd9l	1345.86	891.353	767.288	467.564	480.311	396.887	1.46e-08	-1.16088	2.57e-09	0.44724	7.8349
Slc2a8	192.566	250.999	188.072	104.504	101.723	76.4495	6.27e-06	-1.16047	1.49e-06	0.447368	5.20242
Acot2	65.241	68.5656	73.8443	29.7295	27.4211	35.7849	0.00319394	-1.15755	0.00117361	0.448273	2.49567
Vps13d	2103.49	1635.78	1969.56	837.831	834.131	888.115	1.37e-21	-1.15736	1.06e-22	0.448331	20.8646
Trim46	192.566	255.897	287.3	110.81	124.722	94.3419	3.3e-06	-1.15713	7.57e-07	0.448404	5.48138
Wls	1481.6	1229.28	1509.19	611.707	606.801	674.22	2.16e-20	-1.1569	1.77e-21	0.448476	19.6664
Slc3a2	17183.6	17229.6	19303.3	7642.28	8794.2	7665.28	2.09e-36	-1.15625	9.02e-38	0.448678	35.6807
Zbtb5	484.046	489.754	531.909	216.214	258.289	201.697	3.35e-12	-1.15559	4.35e-13	0.448884	11.4744
Dnpep	3412.52	3931.5	3656.44	1519.81	1852.25	1566.4	3.73e-26	-1.15531	2.39e-27	0.448968	25.4284
Xrn1	1134.35	580.359	861.901	454.05	306.054	397.7	1.18e-06	-1.15497	2.55e-07	0.449074	5.92911
Gpr132	325.153	319.565	256.147	115.314	173.372	116.301	1.42e-06	-1.15433	3.11e-07	0.449276	5.84687
Wdr7	377.766	264.467	326.53	166.665	119.414	149.646	3.55e-07	-1.15415	7.21e-08	0.449332	6.44919
Ercc1	2944.26	2917.71	3322.99	1276.57	1552.39	1298.83	8.63e-25	-1.15401	5.78e-26	0.449375	24.0642
Pgm3	467.209	462.818	489.218	201.8	197.255	238.295	1.05e-12	-1.1538	1.32e-13	0.449439	11.9773
Dnajb11	9104.27	8186.24	9472.83	4033.3	3927.4	4068.9	1.25e-42	-1.15373	4.5e-44	0.449461	41.9026
Peli1	3348.33	2566.31	2878.77	1509.9	1185.3	1264.67	4.76e-18	-1.15145	4.41e-19	0.450171	17.3226
Xbp1	7000.78	7542.22	7407.5	3217.09	3351.56	3330.43	1.37e-52	-1.14874	3.85e-54	0.45102	51.8634
Rftn1	1552.1	1572.11	1631.5	684.679	788.134	675.033	1.07e-25	-1.14698	6.95e-27	0.451569	24.9715
Junb	27086.6	32666.6	33325.7	13641.3	17070.1	11322.7	6.07e-16	-1.14691	6.24e-17	0.451591	15.217
Smpd2	233.605	315.891	286.146	119.819	130.913	126.874	8e-08	-1.14424	1.51e-08	0.452427	7.09671
Slc9a8	1434.25	1493.75	1427.27	663.057	691.718	617.289	1.24e-27	-1.14333	7.52e-29	0.452714	26.9076
Pcyt1a	1823.59	1651.7	1856.49	800.894	796.095	818.172	8.08e-30	-1.1427	4.44e-31	0.452912	29.0926
Hexa	12974.5	14086.6	14798.8	6056.71	6872.07	6039.51	1.52e-36	-1.14197	6.55e-38	0.453141	35.8179
Ddhd1	326.205	279.16	327.684	127.927	145.951	149.646	4.47e-09	-1.13955	7.47e-10	0.453903	8.34997
Fam53c	4248.03	4126.18	4588.73	2007.19	2111.42	1770.54	1.61e-30	-1.13855	8.7e-32	0.454216	29.7939
Plcd3	459.844	475.062	565.37	202.701	271.557	207.39	8.19e-10	-1.13833	1.29e-10	0.454285	9.08676
Xylt1	487.203	388.13	497.295	168.467	215.83	239.921	9.87e-09	-1.13632	1.71e-09	0.454918	8.0056
Abr	13953.1	13223.4	14331.6	6160.31	6732.31	6033	2.04e-45	-1.13313	6.94e-47	0.455926	44.6908
Trim56	2297.11	1736.18	2118.41	1042.33	920.817	843.384	7.48e-17	-1.133	7.34e-18	0.455968	16.126
Anxa4	5865.37	5222	6141.76	2677.45	2379.44	2804.23	8.91e-29	-1.13203	5.18e-30	0.456275	28.0499
Ctsa	28632.4	30861.9	31649.2	13031.4	15186	13447.8	4.76e-38	-1.12928	1.96e-39	0.457143	37.3227
Atg7	2459.16	2700.99	2545.32	1122.51	1282.6	1117.46	4.02e-29	-1.12919	2.31e-30	0.457171	28.3955
Inppl1	8369.78	8336.84	8784	3745.01	4296.26	3613.46	2.81e-35	-1.12914	1.28e-36	0.457187	34.5514
Tnfsf13b	139.952	115.092	162.688	70.2697	69.8795	51.2374	0.000199351	-1.1289	5.81e-05	0.457265	3.70038
Zc3h12a	6997.62	7701.39	7723.65	3215.29	3869.02	3173.47	3.9e-28	-1.12824	2.32e-29	0.457473	27.4087
Frmd6	142.057	128.56	159.227	56.7563	71.6486	68.3166	5.29e-05	-1.12738	1.41e-05	0.457747	4.27645
Ttc7a	2099.29	2721.81	2219.94	1016.21	1198.57	1007.67	6.31e-18	-1.12737	5.88e-19	0.457748	17.2001
Gm6055	790.257	1073.79	946.129	439.636	487.387	359.475	1.9e-11	-1.12718	2.64e-12	0.457811	10.7214
Trim34a	356.721	357.521	409.605	199.998	166.295	148.833	4.4e-09	-1.12672	7.35e-10	0.457957	8.35655
Edem1	12329.5	12504.7	13605.8	6088.24	6019.36	5501.11	1.61e-42	-1.12639	5.85e-44	0.458061	41.7943
Pnp2	222.03	160.395	170.765	73.8732	91.9932	87.8356	1.88e-05	-1.12592	4.74e-06	0.458211	4.7254
Lamp1	31123.1	30444.3	33925.7	14093.6	14897.6	14773.5	8.31e-50	-1.12562	2.52e-51	0.458304	49.0805
Rufy3	612.423	494.652	612.677	254.953	244.136	289.532	7.03e-12	-1.12484	9.35e-13	0.458554	11.1533
Eurl	365.139	405.272	511.141	267.565	164.526	156.152	6.33e-06	-1.12433	1.5e-06	0.458716	5.19867
Rffl	547.182	565.666	579.216	283.781	281.287	213.083	1.51e-11	-1.1219	2.08e-12	0.459487	10.82
Arap3	2019.31	2227.16	2243.02	947.74	1051.73	982.457	3.65e-29	-1.12157	2.09e-30	0.459593	28.4372
Dnmt3a	3224.17	3200.54	3373.76	1427.92	1432.97	1643.66	6.05e-32	-1.1208	3.11e-33	0.45984	31.2184
Tmem175	351.459	396.701	488.064	198.197	184.871	185.431	3.44e-09	-1.12031	5.69e-10	0.459996	8.4629
Dock8	3845.01	3320.53	4246.04	1701.79	1736.37	1812.02	8.6e-25	-1.12012	5.75e-26	0.460055	24.0654
Crlf2	878.648	995.426	1048.82	373.871	562.574	408.273	9.28e-11	-1.12	1.36e-11	0.460095	10.0326
Nmi	1113.31	1116.64	1011.9	543.239	446.698	501.802	8.72e-19	-1.11992	7.78e-20	0.460118	18.0593
Zbtb7b	2729.6	3049.94	3366.84	1322.51	1623.15	1267.11	1.32e-18	-1.11846	1.19e-19	0.460585	17.8801
Ap1g2	1933.03	2033.7	2090.72	861.254	1012.81	919.021	1.14e-26	-1.11667	7.14e-28	0.461156	25.9449
Kremen1	786.048	727.285	804.21	327.024	391.856	352.969	3.54e-16	-1.11275	3.59e-17	0.462413	15.4512
Apobec1	2702.24	2705.89	2586.86	1306.3	1107.46	1284.19	1.52e-28	-1.11227	8.94e-30	0.462565	27.8173
Cyp4f16	615.58	726.061	733.827	319.817	333.475	306.611	7.49e-15	-1.11201	8.17e-16	0.462648	14.1258
Decr2	370.4	337.93	364.606	165.764	160.104	170.791	1.16e-10	-1.11146	1.71e-11	0.462825	9.93562
Abtb1	215.716	211.819	198.456	90.0893	107.915	91.9021	8.94e-07	-1.11109	1.91e-07	0.462946	6.04883
Gm10704	136.796	106.522	113.074	26.1259	79.6095	59.3704	0.00919526	-1.10983	0.00369696	0.463349	2.03644
Pqlc2	200.984	241.204	231.917	91.8911	124.722	95.9685	2.99e-06	-1.10821	6.83e-07	0.463869	5.52408
Gabarap	10569	10972.9	10994.7	4787.35	5308.19	5004.19	5.42e-48	-1.1075	1.69e-49	0.464098	47.2664
Vcl	2089.82	1569.66	2084.95	924.316	822.632	919.834	3.73e-16	-1.10743	3.78e-17	0.464119	15.4289
Bphl	350.407	395.477	423.451	154.954	189.294	198.443	3.46e-09	-1.10581	5.73e-10	0.46464	8.46042
Tmem38b	901.798	887.68	898.823	402.699	391.856	455.444	8.1e-19	-1.10408	7.2e-20	0.4652	18.0913
Rassf4	14542.4	15193.4	13462.7	6693.64	6610.24	6851.18	1.07e-45	-1.09979	3.59e-47	0.466583	44.9708
Tlcd2	187.305	182.433	191.534	75.675	87.5705	98.4084	5.1e-06	-1.09957	1.2e-06	0.466657	5.29259
Atp6v0c	20003.7	21605.5	23143.3	9450.37	11487.7	9292.68	1.22e-25	-1.09893	7.94e-27	0.466864	24.9147
Snx29	98.9137	106.522	129.227	56.7563	56.6112	43.1045	0.000654002	-1.09813	0.000209971	0.467123	3.18442
H2-Bl	767.107	874.211	936.899	376.573	453.774	374.928	6.69e-14	-1.09683	7.71e-15	0.467544	13.1746
Ralgps1	95.7569	89.3801	115.382	58.5581	41.5739	40.6646	0.00154536	-1.09589	0.000532908	0.467846	2.81097
Map1lc3b	2276.07	2491.62	2275.33	1041.43	1222.45	1033.69	3.08e-24	-1.09478	2.13e-25	0.468208	23.511
Arap1	8101.45	9088.61	9323.99	3923.39	4585.51	3907.06	3.16e-28	-1.09453	1.87e-29	0.468288	27.5001
Plagl2	4712.08	4036.8	4616.42	2021.6	2160.96	2094.23	2.51e-31	-1.0906	1.32e-32	0.469568	30.601
Kiaa1522	438.798	429.759	530.756	188.287	232.637	235.855	1.38e-09	-1.09043	2.2e-10	0.46962	8.86135
Leprotl1	2405.5	2601.82	2702.24	1236.93	1188.84	1207.74	9.21e-32	-1.08508	4.76e-33	0.471365	31.0357
Cep170b	302.003	235.082	342.683	120.72	149.489	144.766	1.57e-06	-1.08443	3.45e-07	0.47158	5.8042
Asl	2292.9	2629.98	2383.78	1100.89	1219.79	1125.6	8.21e-27	-1.08389	5.13e-28	0.471757	26.0854
Wdr59	924.948	864.416	905.746	388.285	452.89	431.858	6.17e-18	-1.0821	5.76e-19	0.472341	17.2094
Pgm1	2422.33	2571.21	2585.7	1163.05	1267.56	1150	2.44e-31	-1.08182	1.28e-32	0.472434	30.6131
Gm14845	629.26	717.49	627.676	344.141	268.903	319.624	3.08e-12	-1.08146	3.98e-13	0.47255	11.5115
Slfn2	38150.2	41897.3	39222.8	18844.9	19066.5	18540.6	1.33e-52	-1.07912	3.74e-54	0.473318	51.8752
Ern1	613.476	477.51	649.599	270.268	286.594	267.573	1.48e-10	-1.07907	2.2e-11	0.473333	9.82866
Gm18445	2015.1	1655.37	1356.89	870.263	642.183	868.596	3.51e-10	-1.07837	5.37e-11	0.473564	9.45455
Agtrap	733.435	750.548	853.824	338.736	389.202	378.994	5.84e-15	-1.0781	6.32e-16	0.473654	14.2335
Cd72	6095.82	6686.37	6074.84	2802.68	3112.73	3020.57	6.27e-36	-1.07723	2.76e-37	0.473938	35.2028
Tor1aip1	6164.22	5326.08	6585.98	2957.63	2772.18	2840.83	3.07e-27	-1.07677	1.88e-28	0.474089	26.5133
Tnfrsf12a	2317.11	3280.13	2704.55	1340.53	1468.35	1128.04	3.48e-13	-1.07626	4.19e-14	0.474258	12.4581
Etv1	550.339	451.798	564.216	219.818	242.367	280.586	6.93e-10	-1.07606	1.08e-10	0.474321	9.15898
H2-Q1	217.821	263.243	260.763	121.621	125.606	104.915	7.29e-07	-1.07486	1.54e-07	0.474716	6.13729
Milr1	2553.87	2698.55	2496.86	1305.39	1131.34	1243.52	3.61e-28	-1.07413	2.14e-29	0.474956	27.4424
Slc35b1	3752.41	3735.6	4000.28	1874.76	1716.03	1865.69	1.43e-35	-1.07405	6.43e-37	0.474985	34.8437
Nabp1	792.362	617.09	794.98	388.285	287.479	371.675	7.17e-10	-1.074	1.12e-10	0.475001	9.14456
Ogfr	7894.16	8271.95	8497.86	4027.89	4151.19	3539.45	5.02e-33	-1.07372	2.48e-34	0.475091	32.2989
Ifi44	5604.41	4423.71	4663.73	2727	2083.12	2172.3	3.95e-16	-1.07353	4.02e-17	0.475156	15.4033
Ier5	3879.73	3799.27	4447.96	1946.83	2096.38	1720.93	1.15e-22	-1.07327	8.52e-24	0.475239	21.9396
Dync1h1	10279.7	8543.76	10327.8	4474.74	4860.6	4524.35	9.41e-28	-1.07278	5.68e-29	0.4754	27.0265
Ppp2r5b	802.885	907.27	924.207	335.132	490.925	426.165	6.2e-11	-1.07232	8.97e-12	0.475555	10.208
Dnajb1	1789.92	2004.32	1991.49	928.821	931.431	892.182	4.58e-27	-1.07157	2.83e-28	0.4758	26.3388
Ubxn6	2975.83	3630.3	3358.76	1518.01	1807.14	1417.57	2.52e-18	-1.0711	2.29e-19	0.475957	17.598
Alpk1	426.171	310.994	418.835	184.683	182.217	183.804	3.05e-08	-1.07109	5.53e-09	0.475961	7.51527
Rac2	8094.09	8391.94	8685.93	3703.57	4345.8	3931.46	6.83e-34	-1.07105	3.28e-35	0.475972	33.1654
Als2	659.776	577.91	631.138	265.764	315.784	308.238	5.35e-13	-1.07073	6.53e-14	0.476079	12.2719
Mib2	654.514	799.524	716.52	385.582	373.28	275.706	4.85e-10	-1.06958	7.46e-11	0.476458	9.31425
Fbxw17	947.046	841.153	1028.05	440.537	502.425	400.953	1.15e-13	-1.06819	1.34e-14	0.476916	12.9394
Fuca2	2082.45	1830.46	2171.48	998.19	880.127	1025.56	1.02e-20	-1.06719	8.19e-22	0.477249	19.9924
Appl2	465.105	427.311	404.99	237.836	202.562	180.551	2.54e-09	-1.0648	4.16e-10	0.47804	8.59517
Gk5	325.153	249.775	220.379	137.837	110.569	132.567	7.65e-06	-1.06307	1.84e-06	0.478612	5.11617
Zfyve1	412.491	358.745	430.374	164.863	241.482	169.978	3.66e-07	-1.06099	7.42e-08	0.479303	6.43684
Flot2	843.923	910.943	942.668	465.762	496.233	331.823	3.05e-10	-1.06084	4.64e-11	0.479354	9.51528
Prkd2	506.144	492.203	483.449	199.998	283.941	226.909	2.57e-09	-1.05992	4.21e-10	0.479659	8.59033
Fez2	416.7	389.355	425.758	187.386	171.603	231.788	7.97e-09	-1.05894	1.37e-09	0.479985	8.09866
Tgfb1	16589.1	19077.2	19661	8272.9	10527	7759.62	1.14e-17	-1.05877	1.07e-18	0.480042	16.9437
Gm14667	58.9273	83.2582	76.1519	31.5313	39.8048	33.345	0.00722858	-1.05852	0.0028402	0.480124	2.14095
Gm16378	640.835	494.652	722.289	266.664	245.02	381.434	1.04e-06	-1.05596	2.24e-07	0.480976	5.98162
Stard3	4359.57	4733.47	4788.34	2144.13	2501.51	2033.23	2.69e-24	-1.05553	1.86e-25	0.48112	23.5695
Cdk2ap2	1813.07	2366.74	2050.33	953.145	1144.61	899.502	2.04e-14	-1.05544	2.29e-15	0.48115	13.6905
Aff1	4479.53	3622.96	4443.35	2067.55	1899.13	2077.15	2.85e-22	-1.05386	2.14e-23	0.481677	21.5452
Oas3	7160.72	6912.88	7453.65	3656.73	3532.89	3184.85	4.2e-34	-1.05333	1.99e-35	0.481854	33.3771
Cdyl2	888.119	1035.83	1061.51	454.951	528.961	454.631	6.72e-15	-1.05301	7.31e-16	0.48196	14.1725
Ero1lb	1584.72	1494.97	1550.73	765.759	655.452	813.293	2.97e-19	-1.05095	2.56e-20	0.482652	18.5277
Cdc42ep2	1278.51	1524.36	1271.51	600.896	781.058	585.571	1.56e-12	-1.05015	1.97e-13	0.482918	11.8078
Selenon	1981.43	2077.78	2151.87	973.866	1100.38	925.527	5.46e-23	-1.05015	3.97e-24	0.482919	22.2632
Rarg	196.775	210.594	207.687	89.1884	121.183	87.0223	1.72e-05	-1.04884	4.31e-06	0.483357	4.76389
Tmem192	1740.46	2038.6	1744.57	820.714	955.314	892.995	1.35e-19	-1.04883	1.15e-20	0.483359	18.8699
Vav3	253.598	157.946	236.532	128.828	86.6859	98.4084	0.000223917	-1.04816	6.58e-05	0.483584	3.64991
Pnp	5601.25	4945.29	5471.4	2507.19	2608.54	2631.81	1.68e-34	-1.048	7.88e-36	0.48364	33.7759
Itgb5	1647.86	1872.09	1761.88	645.94	980.082	928.78	2.93e-11	-1.04729	4.15e-12	0.483877	10.5325
Ctsz	30301.3	32021.4	33079.9	14418.8	16306.7	15440.4	2.92e-39	-1.04718	1.16e-40	0.483915	38.5347
Filip1l	383.028	243.653	313.838	162.161	147.72	146.393	3.69e-06	-1.04577	8.52e-07	0.484385	5.43295
Csf3	14518.2	15145.7	16069.2	7495.43	8046.75	6645.41	1.04e-28	-1.04354	6.05e-30	0.485135	27.9842
Tsc22d2	794.467	624.437	755.75	336.033	331.706	387.941	1.34e-11	-1.04278	1.83e-12	0.485393	10.8731
Dpp7	2058.25	2552.84	2185.33	996.388	1200.33	1102.01	1.22e-17	-1.0424	1.16e-18	0.485519	16.9121
Lpcat2	991.242	1027.26	1015.36	526.122	483.849	463.577	4.52e-19	-1.04222	3.94e-20	0.485578	18.3449
Anxa7	9317.88	8851.08	10052	4835.09	4255.57	4617.06	8.66e-32	-1.04181	4.46e-33	0.485716	31.0625
Oas1b	734.487	737.08	695.751	336.934	378.587	337.516	3.08e-15	-1.04161	3.29e-16	0.485785	14.5114
Tatdn3	108.384	127.336	80.7672	45.0447	56.6112	52.0507	0.00237287	-1.04078	0.000849226	0.486064	2.62473
Gna13	4321.69	3752.74	4276.04	2192.77	1787.68	2024.29	7.04e-22	-1.04058	5.36e-23	0.486131	21.1524
Hoxb4	290.428	276.711	340.376	161.26	148.604	131.753	2.48e-07	-1.04033	4.92e-08	0.486217	6.60604
Zbtb42	176.782	161.619	244.609	78.3777	104.377	100.848	0.000164293	-1.03899	4.72e-05	0.486667	3.78438
Selenos	2712.76	2595.7	2704.55	1327.02	1165.84	1407	2.55e-24	-1.03873	1.76e-25	0.486754	23.5931
Tapbpl	431.432	486.081	483.449	201.8	253.866	226.095	6.13e-10	-1.03831	9.54e-11	0.486899	9.21241
Gm18953	176.782	108.97	166.15	61.2607	79.6095	79.7027	0.000826024	-1.03591	0.000270097	0.487707	3.08301
Chrnb2	259.912	197.126	321.915	132.431	129.144	118.741	2.49e-05	-1.0357	6.33e-06	0.487779	4.60412
Ift43	323.048	322.013	340.376	157.656	152.143	170.791	7e-09	-1.03524	1.19e-09	0.487934	8.155
Hck	9257.9	10068.1	9746.29	4687.35	5104.74	4395.85	1e-32	-1.03501	5.04e-34	0.488014	31.999
Fchsd1	321.996	413.842	411.912	220.719	187.525	152.086	9.85e-07	-1.03489	2.11e-07	0.488052	6.00658
Sema4a	1568.94	1597.82	1639.57	829.723	791.672	728.71	1.63e-23	-1.03262	1.16e-24	0.488822	22.7887
Hint3	242.023	320.789	344.991	135.134	127.375	180.551	1.45e-05	-1.03221	3.6e-06	0.488959	4.83799
Atp6v1c1	3801.86	3518.88	3659.91	1799.08	1564.77	2006.39	5.07e-21	-1.03173	4.02e-22	0.489122	20.2953
Gk	3977.59	3037.7	3196.07	1885.57	1504.62	1608.69	7.57e-15	-1.03091	8.28e-16	0.489402	14.1206
Degs1	7959.4	7492.02	7818.26	3765.73	3678.84	3950.16	2.51e-42	-1.03007	9.2e-44	0.489687	41.5999
Cd209c	92.6001	63.6681	84.2286	41.4411	44.2275	32.5317	0.0072683	-1.02882	0.00285885	0.490111	2.13857
3110043O21Rik	2661.2	2348.37	2569.55	1258.55	1153.45	1303.71	1.34e-24	-1.02849	9.04e-26	0.490223	23.8743
Slc35d2	71.5546	100.4	91.1515	40.5402	35.382	52.864	0.00593586	-1.02632	0.00230004	0.490959	2.22652
Serpine1	32913	33725.7	33749.1	16117	17685.7	15519.2	4.04e-40	-1.0253	1.57e-41	0.491308	39.3936
Samhd1	8066.73	6484.35	8053.64	3881.95	3370.14	3858.26	4.05e-20	-1.02482	3.35e-21	0.491473	19.393
Gm14519	613.476	524.037	587.293	331.529	244.136	273.266	1.63e-09	-1.02377	2.62e-10	0.491831	8.78866
Ticam1	2523.35	2796.5	2754.16	1242.33	1524.96	1206.11	2.44e-18	-1.02294	2.22e-19	0.492113	17.6118
Serpinf1	156.789	199.575	160.38	92.792	87.5705	74.0096	8.63e-05	-1.02248	2.37e-05	0.492268	4.06421
Arsa	830.244	860.743	854.978	336.033	473.234	444.871	5.06e-11	-1.02085	7.27e-12	0.492825	10.2957
Lnpep	1184.86	733.407	846.901	501.798	363.55	498.548	6.19e-07	-1.02028	1.29e-07	0.49302	6.20833
Rabac1	2972.67	3542.15	3442.99	1603.59	1845.17	1461.49	8.26e-18	-1.02002	7.74e-19	0.49311	17.0833
Sec23b	6233.67	5572.18	6480.99	2996.37	2954.4	3067.74	3.06e-31	-1.01992	1.61e-32	0.493142	30.5138
Osbpl8	2208.72	1625.98	1904.95	1065.76	794.326	971.885	1.29e-11	-1.0196	1.76e-12	0.493252	10.8898
Ahnak2	312.525	310.994	491.526	128.828	247.674	174.045	0.000395771	-1.01798	0.000121238	0.493806	3.40256
Gnas	4798.37	5313.83	5631.78	2699.98	2890.71	2186.13	2.98e-17	-1.01768	2.87e-18	0.49391	16.5264
Cln3	3770.3	3753.97	3783.36	1883.77	2024.74	1677.82	4.77e-26	-1.01762	3.06e-27	0.49393	25.3211
Clcn7	2070.87	1921.06	1748.03	880.173	1024.31	932.033	3.29e-19	-1.01715	2.85e-20	0.49409	18.4825
Lrrc8d	4747.86	4293.92	4978.72	2368.45	2170.69	2388.64	2.09e-27	-1.01713	1.28e-28	0.494098	26.6792
Plin3	1265.89	1491.3	1381.12	618.013	773.097	655.514	5.52e-15	-1.01543	5.97e-16	0.494681	14.258
Gpsm1	236.762	238.755	207.687	120.72	130.029	87.8356	2.79e-05	-1.01475	7.14e-06	0.494914	4.5548
Lmbrd1	980.719	968.489	1007.28	476.573	472.35	514.001	9.39e-19	-1.01462	8.39e-20	0.494959	18.0274
Gba	6747.18	7294.89	6984.05	3348.62	3766.41	3296.27	4.56e-31	-1.01402	2.41e-32	0.495164	30.3414
Kiaa0319l	1793.07	1705.57	1847.26	810.804	977.428	864.53	6.44e-20	-1.01107	5.4e-21	0.496176	19.191
Selenom	1034.38	1319.89	1180.35	476.573	706.756	570.118	1.44e-09	-1.01084	2.3e-10	0.496258	8.84269
Copa	16562.8	16695.7	17023.4	8322.45	8343.96	8295.58	2.03e-55	-1.0103	5.16e-57	0.496443	54.6929
Dak	425.119	465.267	595.369	222.521	291.017	224.469	4.03e-07	-1.00944	8.23e-08	0.496737	6.39424
Pigo	639.782	700.349	755.75	342.339	390.087	309.051	2.88e-11	-1.00919	4.07e-12	0.496824	10.5401
Gm17709	218.873	274.262	324.222	166.665	75.1868	164.285	0.00182716	-1.00777	0.000639007	0.497314	2.73822
Ppt1	7886.79	7743.01	8130.94	3922.49	3976.05	3920.88	1.64e-46	-1.00745	5.32e-48	0.497425	45.7848
Smg7	3285.2	2650.79	3246.84	1637.82	1403.78	1530.62	6.17e-18	-1.00637	5.75e-19	0.497799	17.2097
Soat1	5454.99	4296.37	5345.63	2587.37	2326.37	2602.54	6.33e-19	-1.00633	5.56e-20	0.497811	18.1987
Tanc1	963.883	871.763	919.592	484.681	444.044	444.058	1.2e-16	-1.00586	1.2e-17	0.497975	15.9197
Shox2	107.332	100.4	93.4591	60.3598	45.1121	44.7311	0.00233349	-1.00586	0.000833833	0.497975	2.63199
Kif17	246.232	253.448	276.916	141.44	144.182	101.662	8.9e-06	-1.00543	2.16e-06	0.498122	5.05038
Stx6	3113.68	3424.61	3253.76	1623.41	1710.72	1547.7	9.13e-29	-1.00415	5.31e-30	0.498563	28.0396
Pdia3	29243.7	21835.7	29635.8	14396.3	11811.4	14056.9	8.1e-15	-1.00336	8.87e-16	0.498838	14.0913
Znrf1	3448.3	3669.48	3937.98	1771.16	2120.27	1624.96	2.1e-17	-1.00313	2.01e-18	0.498917	16.6786
Uqcrq	6024.27	7815.25	6921.74	3527	3526.7	3317.42	1.09e-20	-1.00118	8.79e-22	0.499591	19.9631
Dcp2	2298.17	2049.62	2204.94	1244.13	964.16	1067.85	8.61e-17	-1.00049	8.47e-18	0.499831	16.0651
Lmnb2	734.487	752.997	805.364	1513.5	1684.18	1390.73	1.54e-17	1.00082	1.46e-18	2.00114	16.8129
Kif24	124.168	140.804	93.4591	190.088	239.713	287.092	0.000164201	1.00166	4.72e-05	2.0023	3.78462
Pou2f2	631.364	564.442	575.754	1082.87	1200.33	1266.3	1.51e-16	1.00209	1.51e-17	2.0029	15.821
Bmyc Mycb	81.0251	91.8289	81.921	178.377	173.372	158.592	5.25e-05	1.00315	1.4e-05	2.00437	4.27998
Daglb	755.532	815.441	759.211	1584.67	1586.88	1498.08	4.56e-23	1.00325	3.3e-24	2.0045	22.341
Gnb1l	144.161	198.35	78.4595	282.88	281.287	278.959	0.0011053	1.0035	0.000371364	2.00486	2.95652
Dsn1	165.207	168.965	151.15	281.079	337.014	356.222	2.98e-07	1.00614	5.99e-08	2.00853	6.52601
Ppa2	379.871	433.433	333.453	828.822	726.216	749.042	1.25e-11	1.00729	1.7e-12	2.01014	10.9026
Cwf19l2	84.1819	50.1998	86.5362	154.954	156.565	134.193	0.00104363	1.00828	0.000349406	2.01151	2.98145
Alg6	187.305	155.497	185.764	408.105	260.058	396.073	1.47e-05	1.00881	3.65e-06	2.01225	4.83247
Dok2	3091.58	3656.02	3489.14	6679.22	7808.81	6108.64	9.38e-19	1.00883	8.38e-20	2.01227	18.0276
Gatsl2	264.121	275.487	252.686	521.617	588.226	485.536	1.38e-10	1.00974	2.05e-11	2.01355	9.86021
A430005L14Rik	576.646	710.144	604.6	1299.09	1355.13	1153.25	9.96e-15	1.01026	1.09e-15	2.01428	14.0017
Slc25a45	323.048	337.93	288.454	595.49	677.565	639.248	3.61e-12	1.0105	4.7e-13	2.01461	11.4425
Gm16494	105.227	155.497	102.69	271.169	216.715	243.174	5.35e-05	1.01141	1.43e-05	2.01587	4.27186
Actr6	139.952	112.643	81.921	224.322	210.523	240.735	9.39e-05	1.01187	2.6e-05	2.01652	4.02752
Gpx1	7022.87	9386.14	7775.57	15526	18185.5	15053.2	9.49e-17	1.01188	9.4e-18	2.01654	16.0226
Tmem201	591.378	675.861	661.137	1241.43	1471.01	1176.02	1.46e-14	1.01234	1.62e-15	2.01718	13.8359
Ppp1cb	1212.22	908.494	793.826	2193.68	1721.33	1978.74	5.99e-10	1.01508	9.31e-11	2.02102	9.2224
St18	54.7182	48.9754	42.6912	118.918	84.0323	93.5286	0.0034494	1.01609	0.00127758	2.02243	2.46226
Cul5	547.182	377.111	393.451	993.685	792.557	886.489	6.77e-09	1.01836	1.15e-09	2.02561	8.16952
Bcap29	530.346	395.477	353.068	922.515	749.214	921.46	1.37e-08	1.01838	2.4e-09	2.02565	7.86206
Klhl42	166.259	193.453	192.687	380.177	360.896	378.181	4.39e-09	1.02043	7.32e-10	2.02853	8.35772
Olfr1459	145.214	134.682	101.536	256.755	247.674	270.013	4.56e-06	1.02078	1.07e-06	2.02902	5.34093
Fanci	187.305	213.043	186.918	416.213	339.667	435.112	4.17e-08	1.0215	7.65e-09	2.03003	7.38033
Zfp235	62.0841	82.0338	92.3053	163.062	127.375	188.684	0.000664403	1.02232	0.000213764	2.03118	3.17757
St6galnac6	639.782	737.08	740.75	1272.06	1591.31	1437.09	2.42e-15	1.02285	2.57e-16	2.03193	14.6162
Bckdk	2066.67	2633.65	2288.02	4316.18	5462.1	4422.69	7.84e-16	1.02332	8.11e-17	2.0326	15.1057
Flnc	731.33	602.398	828.44	1330.62	1654.11	1412.69	4.31e-12	1.02358	5.67e-13	2.03295	11.3651
Slk	813.407	500.774	569.985	1364.85	1110.11	1361.45	2.37e-08	1.02439	4.25e-09	2.03409	7.62507
Ptpn4	207.298	167.741	159.227	452.248	265.365	370.861	2.72e-05	1.02516	6.96e-06	2.03519	4.56524
Gas2	71.5546	91.8289	71.5366	196.395	140.643	140.7	0.000432776	1.02555	0.000133661	2.03573	3.36374
Tdp2	125.221	74.6875	78.4595	226.124	154.796	187.871	0.000734252	1.02647	0.000237835	2.03703	3.13415
Spsb2	167.312	230.184	170.765	349.547	444.929	362.728	7.46e-07	1.0282	1.58e-07	2.03948	6.12748
Lbr	1184.86	992.977	1063.82	2226.11	2093.73	2299.99	3.08e-22	1.02929	2.32e-23	2.04102	21.5118
Gpn3	368.296	430.984	385.375	772.966	842.976	801.906	5.31e-15	1.03056	5.72e-16	2.04282	14.2753
Mt-Cyb mt-Cytb	19423.9	18496.8	15126.5	38540.2	31392.7	38464.7	3.62e-18	1.03097	3.33e-19	2.0434	17.4416
Gsr	1398.47	1377.43	1583.04	3083.76	2903.98	2920.53	4.84e-27	1.03113	3.01e-28	2.04362	26.3148
Col4a5	999.66	1078.68	901.131	1974.76	2012.35	2111.31	1.28e-22	1.03381	9.55e-24	2.04742	21.8916
Exog	270.434	276.711	266.532	568.464	568.766	529.453	5.16e-13	1.03439	6.29e-14	2.04825	12.2877
Sdhaf1	147.318	188.555	148.842	345.042	375.934	271.64	2.06e-06	1.03529	4.61e-07	2.04952	5.68514
Inpp5f	160.998	133.458	123.458	277.475	246.79	333.45	3.96e-06	1.03611	9.2e-07	2.05069	5.40177
Cdca3	853.394	1084.81	751.135	1819.8	1914.17	1781.92	1.74e-13	1.03708	2.06e-14	2.05206	12.7594
Elk3	1057.53	961.143	1054.59	2027.01	2058.35	2225.17	1.53e-25	1.03765	9.99e-27	2.05289	24.8165
Pla2g5	2698.03	2790.37	2795.7	5663.01	5891.99	5458.01	4.78e-41	1.03829	1.82e-42	2.05379	40.3208
Cenpq	216.768	236.306	131.535	427.023	346.744	426.979	1.47e-05	1.03873	3.63e-06	2.05441	4.83413
Ube3a	803.937	636.681	566.524	1652.24	1021.66	1452.54	7.59e-08	1.03907	1.43e-08	2.0549	7.11972
Dpy19l1	667.141	561.993	651.906	1282.87	1156.11	1428.96	3.34e-15	1.03943	3.57e-16	2.05542	14.4763
Bivm	189.409	117.541	129.227	329.727	268.019	301.732	1.49e-05	1.04035	3.69e-06	2.05672	4.82739
Recql	290.428	273.038	236.532	626.121	467.927	552.226	3.83e-09	1.04043	6.36e-10	2.05684	8.41663
Gm10182	916.53	996.65	791.518	1981.97	1739.03	1848.61	3.35e-18	1.04237	3.08e-19	2.0596	17.4745
Gm13015	63.1364	79.5851	69.229	115.314	177.795	143.139	0.000587504	1.04376	0.000186449	2.0616	3.23099
Zbed3	230.448	233.858	190.38	345.943	538.691	466.83	8.72e-07	1.04584	1.86e-07	2.06457	6.05969
Gm49384	45.2478	71.0144	62.3061	113.513	95.5314	158.592	0.00311918	1.0469	0.0011444	2.06609	2.50596
Znf12	236.762	260.794	224.994	475.672	467.927	548.159	1.19e-10	1.04712	1.76e-11	2.0664	9.92395
Clock	344.093	239.98	211.148	641.436	438.737	566.865	3.71e-06	1.04846	8.58e-07	2.06832	5.43018
Ube2c	1451.09	1865.96	1443.42	3167.54	3492.2	3189.73	4.25e-18	1.04955	3.93e-19	2.06988	17.3718
Ccdc159	69.4501	97.9508	78.4595	163.062	205.216	139.886	0.000283827	1.04982	8.47e-05	2.07027	3.54695
Pyroxd1	51.5614	42.8535	54.2294	135.134	71.6486	101.662	0.0056303	1.05136	0.00216782	2.07249	2.24947
Xrcc2	114.698	110.195	88.8439	217.115	208.754	225.282	3.98e-06	1.05285	9.23e-07	2.07462	5.40041
Mcm8	138.9	118.765	100.382	230.629	196.37	316.371	8.3e-05	1.05345	2.28e-05	2.07549	4.08079
Rad51c	61.0319	48.9754	61.1523	118.017	91.1087	146.393	0.00173007	1.05377	0.000601555	2.07595	2.76194
Trim37	547.182	511.793	542.294	1181.07	934.97	1209.37	4.02e-14	1.05415	4.6e-15	2.07649	13.3958
Pcnt	368.296	386.906	406.143	813.507	758.944	838.505	2.22e-16	1.05449	2.24e-17	2.07699	15.6534
Uqcc2	1433.2	1873.31	1448.04	3198.17	3585.97	3088.07	8.99e-17	1.05463	8.86e-18	2.07718	16.0462
Bend4	263.068	269.365	290.762	602.698	559.92	547.346	4.5e-13	1.05475	5.47e-14	2.07736	12.3464
Snx24	38.9341	26.9365	38.0759	69.3688	69.8795	77.2628	0.0075509	1.05523	0.00298106	2.07806	2.122
Nfatc2	393.55	373.438	299.992	673.868	787.25	757.175	1.09e-11	1.05546	1.48e-12	2.07838	10.9614
Dbf4	280.957	302.423	260.763	598.193	511.27	645.754	5.64e-11	1.05695	8.14e-12	2.08052	10.2488
Fam102a	673.455	655.046	740.75	1282.87	1633.76	1390.73	4.19e-16	1.05762	4.27e-17	2.08149	15.3774
B3galt6	207.298	198.35	228.456	474.771	444.044	401.767	3.78e-10	1.05765	5.79e-11	2.08154	9.42274
Ckap4	1287.98	1477.83	1472.27	2869.34	3053.47	2895.32	4.58e-28	1.05767	2.74e-29	2.08157	27.3393
Zfp369	86.2864	48.9754	77.3057	132.431	151.258	160.219	0.000612935	1.05812	0.000195289	2.08222	3.21259
Lztfl1	141.005	127.336	86.5362	244.142	236.175	259.44	1.5e-05	1.05851	3.74e-06	2.08277	4.82256
Hdac2	795.519	666.066	747.673	1681.97	1206.53	1714.42	1.23e-11	1.05854	1.67e-12	2.08282	10.9107
Akap11	251.493	149.375	181.149	490.987	323.745	400.14	1.88e-05	1.05869	4.74e-06	2.08304	4.7252
Zcchc14	310.421	292.628	274.608	636.031	590.88	602.65	7.3e-14	1.05896	8.45e-15	2.08343	13.1366
Cenpm	160.998	200.799	175.38	327.024	417.508	373.301	4.44e-08	1.05928	8.19e-09	2.08389	7.3524
Arf2	359.878	275.487	326.53	641.436	598.841	766.935	3.45e-10	1.06001	5.26e-11	2.08495	9.46277
Fancf	95.7569	93.0533	123.458	197.296	227.329	226.909	7.51e-06	1.06149	1.8e-06	2.08709	5.12438
Ube2v2	177.834	157.946	123.458	323.421	304.285	332.637	2.64e-07	1.06294	5.28e-08	2.08918	6.57799
Lpcat1	651.357	711.368	693.444	1292.78	1468.35	1533.06	7.56e-20	1.06324	6.35e-21	2.08962	19.1212
Cdkn3	95.7569	83.2582	58.8446	173.872	153.912	169.978	0.000162182	1.06338	4.66e-05	2.08982	3.79
Med18	52.6137	72.2388	70.3828	120.72	136.221	150.459	0.000325954	1.06535	9.83e-05	2.09267	3.48684
Kdm5b	222.03	200.799	246.917	522.518	378.587	500.988	3.22e-08	1.06551	5.84e-09	2.09291	7.49265
Tuba1b	37048.4	46715.2	37029.4	78561.5	93281.1	81012.9	5.67e-21	1.0658	4.52e-22	2.09333	20.246
Echdc1	292.532	165.292	181.149	403.6	384.779	551.412	3.03e-05	1.06584	7.79e-06	2.09339	4.51916
Stmn1	2378.14	2538.15	2079.18	5035.09	4517.4	5090.4	7.44e-25	1.06586	4.96e-26	2.09341	24.1286
Mphosph9	160.998	129.785	129.227	320.718	270.672	289.532	2.42e-07	1.06609	4.81e-08	2.09375	6.61603
Mlh1	401.969	395.477	383.067	762.156	837.669	872.663	1.24e-16	1.06667	1.23e-17	2.09459	15.907
U2surp	611.371	347.726	421.143	1081.97	853.591	962.938	1.34e-07	1.06841	2.59e-08	2.09712	6.87161
Fam217b	43.1432	57.5461	53.0756	123.422	80.4941	117.927	0.00228295	1.06885	0.000814019	2.09776	2.6415
Faap24	515.614	530.159	462.68	1056.75	1101.27	1010.92	4e-19	1.07088	3.48e-20	2.10071	18.3984
Ccdc85b	99.966	153.048	140.766	251.349	343.205	231.788	3.83e-05	1.07185	1e-05	2.10212	4.41679
Hmgb3	377.766	412.618	305.761	727.021	753.637	823.052	3.07e-12	1.07221	3.96e-13	2.10265	11.5136
Gm12571	83.1296	68.5656	71.5366	178.377	150.374	142.326	7.21e-05	1.07451	1.96e-05	2.10601	4.14215
Zfc3h1	183.096	124.887	149.996	372.069	263.596	331.01	3.63e-06	1.07488	8.38e-07	2.10655	5.43993
Mcm4	1258.52	1001.55	1286.51	2588.27	2185.72	2701.76	3.18e-16	1.0753	3.22e-17	2.10716	15.4976
Paics	2803.26	3068.31	2624.93	6230.58	5539.05	6137.92	1.06e-29	1.07583	5.85e-31	2.10793	28.976
Dhx9	2417.07	1652.92	1926.87	4783.74	3309.1	4564.2	7.44e-11	1.07724	1.08e-11	2.11	10.1286
Pde4dip	840.767	719.939	784.595	1792.78	1566.54	1594.05	5.41e-21	1.07764	4.3e-22	2.11058	20.2672
Shprh	115.75	97.9508	98.0744	245.043	176.025	238.295	1.42e-05	1.07911	3.53e-06	2.11274	4.8468
Zfp398	48.4046	56.3217	61.1523	125.224	93.7623	130.94	0.000832475	1.07924	0.000272523	2.11293	3.07963
Ado	545.078	689.329	644.983	1414.4	1399.36	1161.38	6.29e-15	1.08161	6.83e-16	2.11639	14.2011
Smc3	273.591	164.068	203.072	486.482	394.509	478.216	6.88e-07	1.08194	1.45e-07	2.11689	6.16222
Tada2a	196.775	175.087	212.302	400.897	406.009	431.045	1.84e-10	1.08281	2.75e-11	2.11815	9.7351
Dscc1	43.1432	42.8535	57.6908	92.792	105.261	106.541	0.00114065	1.08476	0.000383797	2.12102	2.94285
Upf3b	91.5478	72.2388	63.4599	190.088	132.683	160.219	0.000219821	1.08483	6.45e-05	2.12112	3.65793
Arhgef10l	995.451	956.245	904.592	1936.92	2203.41	1921	1.53e-24	1.08513	1.04e-25	2.12157	23.8166
Dclre1a	115.75	108.97	98.0744	248.647	204.331	232.602	1.35e-06	1.08582	2.95e-07	2.12259	5.86881
Dopey1	188.357	115.092	164.996	349.547	285.71	361.915	3.23e-06	1.08694	7.4e-07	2.12423	5.49034
Orc2	741.853	612.193	591.908	1518.91	1138.42	1480.19	9.69e-13	1.08751	1.21e-13	2.12507	12.0137
Cacybp	1513.17	1400.7	1077.66	3030.6	2480.28	2977.46	1.62e-14	1.0883	1.81e-15	2.12624	13.7906
Zfp383	55.7705	61.2193	33.4607	110.81	101.723	107.355	0.00192321	1.08869	0.000676493	2.12682	2.71597
Elp6	289.375	393.028	323.069	700.895	727.1	707.565	1.31e-12	1.08896	1.65e-13	2.12721	11.8825
Zfp28	70.5023	83.2582	95.7668	163.062	183.986	182.991	2.15e-05	1.08919	5.44e-06	2.12755	4.66786
Fen1	1188.02	1481.51	1210.35	2586.46	2882.75	2784.71	1.75e-21	1.08985	1.37e-22	2.12852	20.7563
Skiv2l2	860.76	745.651	714.212	1822.51	1402.01	1727.43	1.56e-15	1.09286	1.64e-16	2.13296	14.8079
Znf652	170.468	182.433	220.379	444.14	321.092	457.07	2.48e-07	1.09325	4.93e-08	2.13355	6.60538
Chst12	127.325	139.58	107.305	258.556	300.747	239.921	6.99e-07	1.09501	1.47e-07	2.13615	6.15559
Oxnad1	347.25	399.15	364.606	775.669	763.367	833.625	9.27e-17	1.09608	9.15e-18	2.13773	16.033
Lysmd3	92.6001	35.5072	48.4603	119.819	131.798	128.5	0.00516373	1.09908	0.00197161	2.14218	2.28704
Sh3bp5	163.102	159.17	164.996	346.844	325.514	371.675	7.96e-10	1.09951	1.25e-10	2.14282	9.09919
Eno3	506.144	533.832	476.526	1035.13	1179.99	1037.76	3.92e-19	1.10119	3.41e-20	2.14531	18.4067
Dram1	690.291	652.598	657.675	1397.29	1450.66	1445.22	2.41e-27	1.10121	1.48e-28	2.14535	26.6176
Cd36	679.769	497.101	508.833	1254.94	1093.3	1274.43	3.95e-13	1.10222	4.78e-14	2.14686	12.4031
Rfc4	618.737	814.216	575.754	1488.28	1337.44	1484.26	5.44e-14	1.10255	6.25e-15	2.14735	13.2647
Timm29	803.937	925.636	891.9	1752.24	1913.28	1965.73	1.16e-24	1.10404	7.83e-26	2.14956	23.9358
Tfrc	6151.59	4601.24	4411.04	12350.3	8499.64	11769.2	3.24e-12	1.10493	4.2e-13	2.15088	11.4892
Farp2	70.5023	59.9949	80.7672	137.837	137.99	178.924	0.000121275	1.10577	3.42e-05	2.15214	3.91623
Fam110a	168.364	198.35	174.226	309.006	459.966	394.447	1.45e-07	1.10624	2.8e-08	2.15284	6.83973
Hmgn2	3226.27	3556.84	2978	7181.92	6709.31	7155.35	2.3e-33	1.10866	1.12e-34	2.15646	32.6392
Zbed5	57.875	67.3412	55.3832	113.513	137.99	137.446	0.000162964	1.10892	4.68e-05	2.15683	3.78791
Cdc25b	601.901	857.07	659.983	1363.95	1678.88	1526.55	4.18e-13	1.10995	5.06e-14	2.15838	12.379
P2rx7	179.939	189.78	133.843	371.168	365.319	353.782	1.34e-08	1.11448	2.34e-09	2.16517	7.87293
Nbeal2	614.528	565.666	670.367	1176.57	1540.89	1292.32	1.32e-15	1.11524	1.38e-16	2.16631	14.8794
Zfp326	133.639	110.195	126.92	313.511	229.099	261.88	7.84e-07	1.11562	1.66e-07	2.16688	6.10541
Gm20379	273.591	313.443	226.148	604.499	561.689	595.33	1.26e-11	1.1161	1.71e-12	2.1676	10.9001
Usp15	1044.91	836.255	679.598	2018.9	1596.61	1940.52	9.01e-12	1.11676	1.21e-12	2.1686	11.0451
Fam185a	101.018	94.2777	93.4591	238.737	171.603	216.336	5.79e-06	1.11712	1.37e-06	2.16913	5.23743
Nup85	1457.4	1394.58	1184.97	2801.78	3119.81	2844.9	1.48e-24	1.11846	1e-25	2.17115	23.8311
Apitd1	118.907	154.273	117.689	281.079	271.557	294.412	9.29e-08	1.11854	1.76e-08	2.17127	7.03221
Tex10	1022.81	825.236	839.978	1948.63	1806.25	2086.1	4.83e-20	1.11878	4.01e-21	2.17163	19.3158
Mcm7	2609.64	3575.21	2773.77	6181.03	6941.07	6350.19	1.85e-19	1.12047	1.59e-20	2.17418	18.7319
Chst14	105.227	97.9508	148.842	249.547	289.248	226.909	5.46e-06	1.12065	1.29e-06	2.17444	5.26274
Pald1	117.855	168.965	132.689	269.367	324.63	316.371	2.87e-07	1.12119	5.76e-08	2.17526	6.54187
Zfp111	164.155	183.658	175.38	392.789	314.9	429.418	1.13e-08	1.12143	1.97e-09	2.17563	7.94645
Atad5	73.6592	72.2388	58.8446	176.575	125.606	143.953	0.000116952	1.12279	3.29e-05	2.17768	3.93199
Psmc3ip	197.827	254.672	167.303	514.41	372.396	463.577	1.65e-07	1.12499	3.23e-08	2.18101	6.78131
Nkain1	92.6001	85.707	138.458	225.223	282.172	185.431	7.16e-05	1.12844	1.94e-05	2.18621	4.14482
Smco4	363.034	427.311	396.913	901.794	866.859	826.305	3.19e-18	1.12926	2.92e-19	2.18746	17.496
Spag5	793.414	934.206	717.674	1648.63	1856.67	1842.11	2.97e-19	1.12961	2.57e-20	2.18799	18.5266
Zfp41	51.5614	63.6681	69.229	118.017	167.18	117.927	0.000352341	1.12972	0.000106779	2.18816	3.45304
Grk6	1002.82	1381.11	1093.82	2326.11	2850.91	2430.12	7.03e-16	1.13001	7.27e-17	2.1886	15.1531
Smc1a	913.373	637.905	754.596	1889.17	1367.51	1796.56	1e-11	1.13091	1.35e-12	2.18997	10.9985
Zkscan8	68.3978	69.79	64.6137	115.314	162.757	165.912	0.000112547	1.13139	3.16e-05	2.1907	3.94867
Smyd4	121.011	134.682	124.612	266.664	270.672	295.225	1.19e-08	1.13199	2.08e-09	2.1916	7.92313
Cenpp	117.855	129.785	91.1515	270.268	215.83	256.187	1.59e-06	1.13228	3.51e-07	2.19204	5.79809
Chordc1	954.412	767.69	771.903	2021.6	1522.31	1929.13	5.65e-15	1.13311	6.11e-16	2.19331	14.2483
Prkag2	138.9	165.292	139.612	281.079	338.783	352.969	1.92e-08	1.1344	3.41e-09	2.19528	7.7171
Ccdc34	164.155	198.35	189.226	403.6	413.085	393.634	3.41e-11	1.13525	4.84e-12	2.19656	10.4672
Ddx3y	203.089	106.522	114.228	363.06	264.481	306.611	5.92e-05	1.13602	1.59e-05	2.19774	4.22766
Mfng	738.696	859.519	798.441	1676.56	1938.05	1650.17	3.08e-22	1.13604	2.32e-23	2.19777	21.5118
Cass4	68.3978	97.9508	76.1519	186.485	190.178	155.339	2.33e-05	1.13644	5.91e-06	2.19838	4.63344
Chrm4	154.684	181.209	162.688	326.123	402.47	366.795	1.37e-09	1.1372	2.19e-10	2.19954	8.86219
Gm11223	665.037	728.509	656.522	1584.67	1325.94	1601.37	1.1e-20	1.1387	8.88e-22	2.20182	19.9595
Ift80	98.9137	48.9754	54.2294	156.755	121.183	169.165	0.00124085	1.13992	0.000420976	2.20369	2.90628
Wdr90	232.552	226.511	207.687	465.762	541.345	463.577	2.57e-12	1.14069	3.3e-13	2.20487	11.5906
Uqcrh-ps1	87.3387	100.4	83.0748	262.16	157.45	178.111	6.97e-05	1.14259	1.89e-05	2.20777	4.15696
Zbtb14	92.6001	72.2388	94.6129	228.827	158.334	187.057	2.3e-05	1.14378	5.84e-06	2.20959	4.63809
Mmgt2	285.166	308.545	275.762	580.175	672.258	667.713	6.73e-15	1.14391	7.33e-16	2.20979	14.1719
Idh3a	2471.79	2451.22	2439.17	5498.15	5248.04	5527.14	1.86e-52	1.14429	5.26e-54	2.21038	51.7297
Rbl1	377.766	285.282	304.608	740.534	650.144	751.482	5.92e-13	1.14452	7.24e-14	2.21072	12.2279
Sept7	1346.91	924.411	968.052	2810.79	2091.96	2269.9	3.52e-12	1.14586	4.58e-13	2.21279	11.4541
Nudt1	192.566	271.814	218.071	502.698	486.503	520.507	7.04e-11	1.1484	1.02e-11	2.21668	10.1524
Dtl	79.9728	67.3412	88.8439	201.8	131.798	190.31	7.41e-05	1.14855	2.02e-05	2.2169	4.1304
Tanc2	129.43	83.2582	103.843	263.962	226.445	213.896	3.91e-06	1.14936	9.06e-07	2.21815	5.40824
Rpusd4	961.778	1017.46	1001.51	2076.56	2240.57	2295.11	2.93e-33	1.14996	1.43e-34	2.21908	32.5336
Cetn3	638.73	576.686	399.22	1245.03	1043.77	1297.2	1.16e-10	1.1507	1.71e-11	2.22021	9.93476
Atp2b4	792.362	593.827	719.981	1640.53	1498.43	1545.26	5.34e-19	1.15176	4.68e-20	2.22185	18.2724
Arl6ip6	165.207	115.092	116.535	333.33	258.289	292.785	7.2e-07	1.15269	1.52e-07	2.22328	6.14241
Cd2ap	174.677	104.073	167.303	313.511	318.438	361.915	8.55e-07	1.15285	1.82e-07	2.22352	6.06778
Suv420h2	87.3387	119.99	141.919	231.53	298.978	244.801	4.85e-06	1.15306	1.14e-06	2.22385	5.31402
Aasdhppt	461.948	423.637	413.066	1012.6	849.168	1028.82	1.99e-17	1.15382	1.91e-18	2.22503	16.7005
Gm16510	208.35	182.433	144.227	439.636	341.436	410.713	2.41e-08	1.1541	4.33e-09	2.22546	7.61769
Susd3	235.709	280.384	237.686	474.771	664.297	537.586	3.01e-10	1.15453	4.57e-11	2.22611	9.52116
Chtf18	401.969	457.92	421.143	934.226	1112.76	808.413	7.16e-14	1.15678	8.28e-15	2.22959	13.1449
Tacc3	1033.33	1028.48	986.513	2240.52	2174.22	2384.57	5.47e-35	1.15745	2.53e-36	2.23063	34.2619
Fancd2	295.689	217.941	235.379	575.671	524.538	574.998	7.11e-12	1.15876	9.47e-13	2.23265	11.1482
Steap3	224.134	301.199	289.608	547.743	658.99	609.969	1.11e-11	1.15883	1.51e-12	2.23277	10.9537
Tarsl2	105.227	66.1168	93.4591	186.485	171.603	235.042	3.21e-05	1.16041	8.3e-06	2.23521	4.49373
Ubtd1	531.398	685.656	678.444	1300.89	1622.27	1313.47	3.12e-15	1.16136	3.33e-16	2.23669	14.5063
Haghl	230.448	292.628	216.917	510.806	580.265	562.798	1.01e-11	1.16223	1.36e-12	2.23803	10.9961
Dctpp1	1200.64	1662.72	1268.04	2892.77	3395.79	2953.88	1.84e-17	1.16236	1.76e-18	2.23824	16.7346
Usp6nl	218.873	139.58	237.686	462.158	390.087	484.722	1.83e-07	1.16324	3.58e-08	2.23959	6.73788
Rdm1	86.2864	94.2777	66.9214	162.161	199.024	192.75	8.77e-06	1.16333	2.12e-06	2.23974	5.05707
Zmiz1	793.414	773.812	830.748	1598.18	1962.82	1812.02	5.45e-24	1.16391	3.81e-25	2.24063	23.2637
Fam175a	64.1887	77.1363	74.9981	181.08	152.143	151.272	1.16e-05	1.16497	2.85e-06	2.24229	4.93473
Trdmt1	112.593	88.1558	81.921	205.404	192.832	236.668	2.48e-06	1.16509	5.6e-07	2.24247	5.60528
Mttp	69.4501	83.2582	79.6133	171.17	177.795	171.605	2.64e-06	1.16616	5.97e-07	2.24413	5.57891
Incenp	993.346	1078.68	868.824	2031.51	2288.33	2294.3	4.39e-24	1.16971	3.06e-25	2.24967	23.3572
Hcn2	53.666	42.8535	47.3065	114.413	112.338	97.5951	0.000255911	1.16979	7.59e-05	2.24979	3.59191
Ptges	278.853	307.321	280.377	646.841	647.491	653.887	9.78e-18	1.16979	9.22e-19	2.2498	17.0095
Zfp120	57.875	50.1998	38.0759	85.5849	115.876	127.687	0.00088376	1.17021	0.000291134	2.25044	3.05367
Fdxacb1	108.384	126.112	106.151	246.845	222.022	296.852	2.81e-07	1.17072	5.63e-08	2.25124	6.55115
Gm15195	68.3978	57.5461	50.7679	134.233	124.722	139.886	5.85e-05	1.17219	1.57e-05	2.25353	4.23288
Proser3	25.2546	23.2633	31.153	74.7741	51.3039	53.6773	0.00945739	1.17256	0.00381357	2.25411	2.02423
Lipt2	61.0319	53.873	61.1523	121.621	144.182	131.753	4.22e-05	1.1738	1.11e-05	2.25606	4.37498
0610009B22Rik	122.064	80.8095	98.0744	233.331	193.716	253.747	3.87e-06	1.17435	8.97e-07	2.25692	5.41207
Myo9a	143.109	68.5656	58.8446	212.611	172.487	227.722	0.000927541	1.17491	0.00030698	2.25779	3.03267
Clasp2	404.073	274.262	395.759	896.389	675.796	862.903	3.09e-10	1.17929	4.69e-11	2.26466	9.51055
Avpi1	291.48	336.706	388.836	789.182	834.131	679.099	2.06e-13	1.17954	2.45e-14	2.26504	12.6858
Idi1	733.435	620.764	557.293	1682.87	1195.91	1454.17	1.2e-13	1.17986	1.41e-14	2.26555	12.9197
Pcm1	158.893	91.8289	114.228	327.024	231.752	270.826	8.39e-06	1.18052	2.02e-06	2.26659	5.07616
Nol8	255.702	202.024	118.843	484.681	395.394	428.605	5.51e-06	1.18078	1.3e-06	2.26699	5.25894
Gadd45g	147.318	133.458	147.689	345.943	286.594	339.956	1.21e-09	1.18172	1.92e-10	2.26847	8.91825
Scrn3	131.534	129.785	118.843	290.088	259.173	313.118	5.3e-09	1.18186	8.94e-10	2.26868	8.27554
Haus3	84.1819	51.4242	93.4591	190.989	160.104	169.978	6.39e-05	1.18205	1.72e-05	2.26898	4.1944
Znf445	417.753	250.999	282.685	815.308	639.53	711.631	7.14e-09	1.1846	1.22e-09	2.273	8.14616
Smc6	259.912	209.37	176.534	520.716	414.854	535.147	3.28e-09	1.1857	5.42e-10	2.27474	8.48359
Cdc6	198.88	273.038	183.457	507.203	489.156	493.669	2.28e-10	1.18727	3.43e-11	2.27721	9.64179
Fli1	158.893	119.99	136.15	335.132	286.594	326.13	5.56e-09	1.18868	9.4e-10	2.27945	8.25524
Cntrob	78.9205	89.3801	96.9206	180.179	226.445	197.63	1.11e-06	1.18951	2.41e-07	2.28075	5.953
Znf322	34.725	28.1609	31.153	62.1616	78.725	74.0096	0.00264331	1.19005	0.000953946	2.28161	2.57785
Slc25a15	121.011	133.458	186.918	361.258	312.246	333.45	6.72e-08	1.19093	1.26e-08	2.283	7.1727
Irf2bp1	589.273	757.895	673.829	1409	1774.41	1429.77	6.33e-17	1.19168	6.19e-18	2.28419	16.1985
Cse1l	1933.03	1738.63	1555.34	4380.14	3271.95	4290.12	6.07e-19	1.1918	5.32e-20	2.28438	18.2172
Fam76b	94.7046	93.0533	94.6129	227.926	179.564	237.481	6.32e-07	1.19191	1.32e-07	2.28455	6.19917
Gbe1	337.78	361.194	364.606	836.93	687.296	904.381	3.56e-15	1.19203	3.81e-16	2.28474	14.4484
Hnrnpr	765.003	689.329	745.365	1836.92	1411.74	1780.3	1.21e-19	1.19257	1.03e-20	2.28559	18.9157
Lsm6	515.614	519.14	475.372	1198.19	1103.03	1150.81	1.32e-25	1.19271	8.64e-27	2.28582	24.8788
Mboat1	158.893	178.76	176.534	364.862	398.932	410.713	6.6e-12	1.19333	8.78e-13	2.2868	11.1802
Adss	1888.83	1612.52	1829.95	4314.38	3440.9	4443.83	8.01e-23	1.19394	5.89e-24	2.28777	22.0966
Mrip-ps	103.123	79.5851	95.7668	180.179	221.138	236.668	1.41e-06	1.19411	3.09e-07	2.28804	5.85012
Cxcl16	4115.44	5152.21	4426.04	10166.6	11127.6	10049.9	1.1e-31	1.19494	5.71e-33	2.28936	30.9578
Mbp	717.651	658.719	713.059	1527.01	1618.73	1639.6	5.54e-31	1.19503	2.94e-32	2.2895	30.2563
Fam96a	1978.27	2016.56	1796.49	4464.83	4346.68	4452.78	3.69e-45	1.19562	1.26e-46	2.29043	44.4335
Hnrnpa1	1865.68	2339.8	1878.41	4622.48	4196.31	5147.33	4.19e-23	1.19938	3.02e-24	2.29642	22.3774
Mdc1	353.564	292.628	254.993	626.121	673.143	773.441	1.97e-12	1.20046	2.51e-13	2.29813	11.7056
Cdca7	646.096	781.158	581.523	1562.15	1525.85	1525.74	9.9e-21	1.20052	7.95e-22	2.29822	20.0045
Arhgap11a	276.748	215.492	222.687	618.914	460.851	566.052	8.33e-11	1.20101	1.22e-11	2.29901	10.0793
D330045A20Rik	43.1432	44.0779	32.3069	93.6929	88.455	92.7154	0.000580201	1.20122	0.000183848	2.29933	3.23642
Ireb2	978.614	683.207	650.752	2071.15	1452.43	1807.14	2.49e-11	1.20381	3.51e-12	2.30347	10.6031
Fam208a	78.9205	33.0584	50.7679	163.963	107.031	105.728	0.0026187	1.20381	0.000944333	2.30348	2.58191
Zfp36l2	530.346	475.062	545.755	1197.29	1203.87	1178.46	2.83e-26	1.20561	1.8e-27	2.30635	25.5485
Cdc25c	180.991	226.511	200.764	449.546	436.083	514.814	4.16e-12	1.20563	5.46e-13	2.30638	11.3807
Gm14326	51.5614	24.4877	44.9988	117.116	82.2632	81.3293	0.00331687	1.20671	0.00122271	2.3081	2.47927
Tcaim	57.875	26.9365	71.5366	112.612	116.761	132.567	0.00188463	1.20716	0.000662	2.30883	2.72477
Aplf	98.9137	88.1558	77.3057	254.052	134.452	222.842	8.2e-05	1.20843	2.25e-05	2.31086	4.08629
Prkce	115.75	91.8289	99.2282	239.638	223.791	248.868	4.25e-08	1.21265	7.8e-09	2.31763	7.37205
Tspan3	1259.57	1195	1301.5	3056.73	2615.62	3040.9	2.15e-32	1.21385	1.09e-33	2.31956	31.6684
Gm20075	86.2864	72.2388	94.6129	209.007	176.91	202.51	8.28e-07	1.21543	1.76e-07	2.3221	6.082
Nsmce4a	587.169	612.193	613.83	1556.74	1325.94	1332.17	3.47e-25	1.21704	2.29e-26	2.3247	24.4601
Suv39h1	817.617	952.572	823.825	1976.56	2153	1904.73	2.61e-28	1.21869	1.54e-29	2.32735	27.5842
Cd3eap	674.507	794.626	624.215	1650.44	1685.95	1534.68	1.98e-23	1.21914	1.42e-24	2.32807	22.703
Cep76	277.8	295.077	280.377	704.499	597.956	683.979	3.77e-17	1.21975	3.66e-18	2.32906	16.4234
Zkscan14 Znf394	79.9728	94.2777	86.5362	211.71	193.716	201.697	1.5e-07	1.22103	2.9e-08	2.33113	6.82495
Rfc1	417.753	324.462	309.223	909.001	658.105	886.489	2.05e-11	1.22118	2.85e-12	2.33137	10.6881
Ncor2	1930.92	1983.5	2056.1	4329.69	5307.3	4305.57	2.29e-30	1.22359	1.24e-31	2.33528	29.6407
Tmem184c	74.7114	89.3801	70.3828	211.71	134.452	200.883	2.4e-05	1.22403	6.1e-06	2.33599	4.61985
Ezh2	364.087	307.321	327.684	882.875	645.722	807.6	8.4e-14	1.22437	9.76e-15	2.33653	13.0758
Oxld1	33.6728	50.1998	48.4603	72.9724	148.604	87.0223	0.0031195	1.2246	0.00114473	2.3369	2.50591
Pole2	187.305	165.292	190.38	424.321	436.083	412.339	1.58e-13	1.22761	1.86e-14	2.34178	12.8016
Gins1	172.573	213.043	151.15	426.123	390.087	441.618	7.47e-11	1.23052	1.09e-11	2.34651	10.1265
Gm14296	95.7569	79.5851	56.537	211.71	153.027	180.551	2.77e-05	1.2311	7.1e-06	2.34746	4.55709
Rp2	105.227	66.1168	64.6137	257.655	157.45	140.7	0.00034354	1.23154	0.000103992	2.34818	3.46402
Zfp969	23.15	37.956	34.6145	63.0625	67.2258	93.5286	0.00370882	1.23211	0.00138169	2.3491	2.43076
Sh3bgrl	428.275	296.301	231.917	857.65	635.107	757.175	2.85e-08	1.23221	5.14e-09	2.34926	7.54555
Tedc1	112.593	161.619	101.536	277.475	281.287	322.064	1.61e-07	1.23251	3.13e-08	2.34976	6.79377
Lpar5	46.3	56.3217	55.3832	87.3866	157.45	126.06	0.000409755	1.23334	0.000125836	2.3511	3.38748
Zik1	27.3591	34.2828	24.2301	74.7741	60.1494	66.69	0.00293562	1.23378	0.00106988	2.35182	2.5323
Esf1	188.357	111.419	85.3824	349.547	270.672	290.345	2.7e-05	1.23743	6.91e-06	2.35779	4.56841
Prim1	319.891	340.379	280.377	745.039	669.605	803.533	9.17e-17	1.2383	9.04e-18	2.3592	16.0375
Oip5	48.4046	48.9754	49.6141	124.323	107.031	115.488	4.83e-05	1.23859	1.28e-05	2.35968	4.31635
Nasp	1566.84	1618.64	1349.97	3657.63	3261.34	3785.88	1.18e-30	1.23907	6.34e-32	2.36046	29.9291
AC139209.1	44.1955	55.0974	39.2298	75.675	102.608	148.019	0.00136177	1.23962	0.000465132	2.36137	2.8659
Rbm48	51.5614	36.7316	35.7683	119.819	84.9168	89.4622	0.000712283	1.24083	0.000230123	2.36335	3.14735
Ssb	856.551	662.393	483.449	1772.96	1444.47	1520.86	2.91e-11	1.24168	4.11e-12	2.36474	10.5364
Dna2	426.171	453.023	377.298	1006.3	866.859	1097.94	6.8e-18	1.24217	6.37e-19	2.36554	17.1674
Stag1	423.014	281.609	319.607	942.334	710.294	774.255	2.67e-11	1.24227	3.76e-12	2.36571	10.5729
Anp32e	2712.76	2347.15	2282.25	6538.68	5030.44	5808.54	8.53e-26	1.24266	5.52e-27	2.36635	25.0692
Rif1	249.389	74.6875	94.6129	354.051	298.093	341.583	0.00119374	1.24276	0.000404075	2.36651	2.92309
1700066M21Rik	31.5682	28.1609	23.0763	58.5581	61.9185	75.6362	0.00327763	1.24296	0.00120664	2.36684	2.48444
Spire2	213.612	193.453	186.918	441.438	509.501	456.257	5.78e-14	1.2431	6.65e-15	2.36707	13.2378
Slc39a13	642.939	741.978	722.289	1577.46	1865.52	1542.82	5.8e-24	1.24316	4.07e-25	2.36716	23.2366
Fam219b	202.037	222.838	198.456	453.149	535.153	486.349	2.6e-14	1.24326	2.94e-15	2.36732	13.5853
Cyb5a	2081.4	2402.24	2386.09	5215.27	5120.66	5923.21	3.41e-35	1.24339	1.56e-36	2.36755	34.4671
Pagr1a	145.214	144.478	139.612	288.286	435.199	293.599	6.24e-08	1.24397	1.17e-08	2.36849	7.20511
Bag4	193.618	148.151	174.226	412.609	347.628	463.577	4.02e-10	1.24421	6.16e-11	2.36888	9.3962
Cenpu	38.9341	67.3412	55.3832	122.521	120.299	139.073	0.000115324	1.24642	3.24e-05	2.37252	3.93808
Ckap5	600.848	393.028	514.602	1336.93	996.004	1254.91	1.87e-12	1.2485	2.37e-13	2.37595	11.7282
Crocc	45.2478	62.4437	56.537	145.044	143.297	101.662	0.000103275	1.25006	2.88e-05	2.37851	3.986
Pds5b	189.409	138.356	156.919	403.6	385.664	368.422	3.61e-11	1.25275	5.14e-12	2.38295	10.4426
Ccdc92	122.064	102.848	136.15	299.997	286.594	274.893	1.4e-09	1.25286	2.23e-10	2.38313	8.8551
Maml3	143.109	129.785	132.689	302.7	336.129	329.383	2.34e-11	1.25431	3.28e-12	2.38553	10.6312
Parp16	48.4046	64.8924	56.537	143.242	130.029	130.94	1.56e-05	1.25431	3.88e-06	2.38553	4.80693
Pam16	168.364	230.184	132.689	365.763	426.353	474.15	4.41e-08	1.25548	8.12e-09	2.38747	7.35605
Mad2l1	596.639	730.958	586.139	1611.7	1307.37	1646.92	5.49e-19	1.25555	4.81e-20	2.38758	18.2608
Brd3os	77.8682	110.195	88.8439	272.07	205.216	182.991	3.13e-06	1.2559	7.15e-07	2.38817	5.50504
Tfb2m	176.782	167.741	159.227	412.609	355.589	435.112	3.01e-12	1.25592	3.89e-13	2.38819	11.5211
Pnisr	220.977	159.17	156.919	445.942	422.815	417.219	6.46e-11	1.25636	9.35e-12	2.38892	10.19
Slc43a2	363.034	385.681	378.452	888.281	963.275	843.384	4.37e-23	1.25789	3.16e-24	2.39146	22.3592
Ptbp2	86.2864	67.3412	73.8443	208.106	157.45	179.738	1.9e-06	1.25833	4.21e-07	2.39219	5.7223
Gm3851	209.402	139.58	145.381	386.483	403.355	396.073	8.92e-10	1.25866	1.4e-10	2.39273	9.0494
Rasa1	856.551	514.242	559.601	1653.14	1385.21	1586.73	6.53e-12	1.25904	8.67e-13	2.39336	11.1852
Nlrc4	18.9409	26.9365	24.2301	53.1527	53.9576	60.1837	0.00537137	1.25983	0.00206064	2.39467	2.26991
Depdc7	94.7046	83.2582	46.1527	151.35	199.908	187.871	7.4e-05	1.26481	2.01e-05	2.40296	4.13102
Mms22l	150.475	173.863	147.689	423.42	332.591	377.368	4.01e-11	1.26491	5.73e-12	2.40313	10.397
Ttc8	35.7773	31.834	35.7683	69.3688	107.031	72.383	0.00130833	1.26525	0.000445693	2.40369	2.88328
Ppp1r12b	90.4955	94.2777	106.151	228.827	246.79	223.655	8.22e-09	1.26572	1.42e-09	2.40447	8.08502
Sacs	74.7114	50.1998	32.3069	105.405	137.105	137.446	0.000660378	1.26885	0.000212248	2.4097	3.18021
Ppcdc	449.321	546.076	452.296	1130.62	1156.11	1201.23	3.86e-24	1.27014	2.68e-25	2.41186	23.414
Mdm1	155.736	173.863	161.534	390.087	361.781	432.672	1.1e-12	1.27175	1.38e-13	2.41454	11.9586
Camk1d	635.573	510.569	483.449	1525.21	1100.38	1312.65	2.49e-15	1.27193	2.64e-16	2.41484	14.6038
Chaf1a	694.501	710.144	731.52	1731.52	1806.25	1625.77	1.3e-35	1.27337	5.82e-37	2.41726	34.8857
Tex30	376.714	350.174	238.84	735.129	743.907	857.21	4.28e-12	1.27402	5.62e-13	2.41835	11.3685
Vsig10	47.3523	23.2633	41.5374	72.0715	92.8778	107.355	0.00184095	1.27453	0.000644731	2.41921	2.73496
Nr0b2	47.3523	42.8535	43.845	87.3866	123.837	113.861	0.000132125	1.27729	3.75e-05	2.42383	3.87901
Mgme1	135.743	111.419	128.074	314.412	279.518	317.184	1.61e-10	1.27788	2.4e-11	2.42483	9.79363
Luc7l3	552.444	410.169	374.99	1246.84	988.043	1014.99	1.27e-13	1.27901	1.49e-14	2.42673	12.8962
Cit	83.1296	110.195	88.8439	212.611	252.097	218.776	5.74e-08	1.27928	1.07e-08	2.42717	7.24079
Zfp59	69.4501	62.4437	31.153	152.251	107.915	136.633	0.000514766	1.28132	0.000161246	2.43062	3.28839
Fanca	356.721	395.477	333.453	837.831	918.163	882.422	1.51e-22	1.28198	1.13e-23	2.43173	21.8208
Hat1	1182.76	1225.61	886.131	2999.97	2199.88	2812.37	1.05e-16	1.28217	1.04e-17	2.43205	15.9798
Sin3a	493.516	407.72	452.296	1186.48	988.043	1122.34	1.64e-21	1.28306	1.28e-22	2.43355	20.7842
Myef2	904.955	613.417	608.061	1927.91	1612.54	1643.66	8.06e-15	1.28423	8.81e-16	2.43552	14.0938
Snapc5	149.423	131.009	122.305	335.132	289.248	357.849	1.73e-10	1.285	2.58e-11	2.43682	9.76136
Nup43	294.637	304.872	269.993	660.355	706.756	751.482	5.84e-20	1.28537	4.87e-21	2.43745	19.2338
Clec4a Clec4a2	93.6524	111.419	72.6904	191.89	215.83	269.2	1.19e-06	1.28735	2.58e-07	2.44079	5.92411
Sik1	37.8818	28.1609	20.7687	61.2607	71.6486	79.7027	0.00263969	1.28849	0.000952453	2.44273	2.57845
Mphosph10	430.38	308.545	239.994	868.461	739.484	787.267	2.07e-10	1.28894	3.1e-11	2.44349	9.68404
Scd2	4356.41	4251.07	4375.27	10971.1	10839.3	9925.42	5.01e-63	1.28941	1.08e-64	2.44428	62.3002
Ankrd32	116.802	68.5656	61.1523	214.413	158.334	231.788	5.12e-05	1.28982	1.36e-05	2.44498	4.29059
Atp2b1	1428.99	980.733	1126.12	3156.73	2534.24	2960.38	1.62e-18	1.28996	1.46e-19	2.44522	17.7907
Lig1	1543.69	1635.78	1446.89	3570.24	4058.32	3704.55	2.16e-41	1.29278	8.06e-43	2.45	40.6655
Tcaf1	69.4501	48.9754	53.0756	146.846	116.761	157.779	2.51e-05	1.29338	6.39e-06	2.45101	4.6005
5430435G22Rik Rab7b	251.493	200.799	226.148	496.392	534.268	634.368	1.11e-13	1.29395	1.29e-14	2.45198	12.956
Samd1	405.125	465.267	452.296	1006.3	1316.21	920.647	1.19e-15	1.29439	1.24e-16	2.45274	14.9262
E2f6	170.468	150.599	193.841	471.167	383.01	410.713	3.89e-12	1.29556	5.09e-13	2.45473	11.4096
Pask	92.6001	105.297	65.7675	209.007	191.947	245.614	9.44e-07	1.29558	2.02e-07	2.45476	6.02488
Pik3cd	1467.92	1575.78	1544.96	3663.03	4183.04	3420.71	5.22e-36	1.29608	2.29e-37	2.4556	35.2827
4930579G24Rik	125.221	143.253	131.535	318.015	320.207	343.209	4.41e-12	1.29671	5.8e-13	2.45669	11.3555
Alms1	76.816	28.1609	54.2294	137.837	126.491	129.314	0.00062075	1.29846	0.000198082	2.45967	3.20708
Zfp930	39.9864	44.0779	23.0763	81.0804	81.3786	100.848	0.00103891	1.29849	0.000347464	2.45972	2.98342
Imp3	1050.17	1243.98	1029.2	2662.14	2873.9	2638.32	1.15e-33	1.29915	5.55e-35	2.46084	32.9393
Zadh2	189.409	149.375	176.534	461.257	378.587	430.232	1.79e-12	1.29916	2.26e-13	2.46086	11.7475
Lmnb1	1572.1	1737.4	1566.88	4097.26	3956.59	3945.28	1.61e-51	1.29946	4.69e-53	2.46137	50.7922
Rad51	473.523	481.184	483.449	1302.69	1050.85	1186.59	1.57e-24	1.29966	1.07e-25	2.46171	23.8041
Cep68	217.821	273.038	231.917	555.851	601.494	620.542	1.15e-16	1.30087	1.15e-17	2.46378	15.9375
Fbxo31	143.109	138.356	175.38	374.772	413.97	337.516	2.15e-11	1.30134	3e-12	2.46458	10.6671
Hist2h2be	22.0977	23.2633	20.7687	44.1438	61.034	57.7438	0.00502412	1.30195	0.0019134	2.46563	2.29894
Gm14448	59.9796	56.3217	23.0763	92.792	108.8	143.139	0.00183526	1.30598	0.000642353	2.47252	2.7363
Rps6ka5	32.6205	18.3658	26.5378	69.3688	55.7267	67.5033	0.00317748	1.30646	0.00116712	2.47333	2.49792
Matr3	1233.26	1011.34	647.291	2650.43	2022.08	2509.01	4.14e-11	1.31182	5.93e-12	2.48254	10.3825
Dpf1	87.3387	55.0974	66.9214	168.467	176.91	176.484	1.65e-06	1.31262	3.65e-07	2.48392	5.78143
Larp4	499.83	357.521	294.223	1127.92	791.672	945.859	2.13e-10	1.31356	3.19e-11	2.48554	9.67231
Gtse1	232.552	337.93	236.532	651.346	762.482	589.637	5.64e-12	1.31379	7.45e-13	2.48594	11.2489
Sephs2	1588.93	1940.65	1664.96	4315.28	4467.86	4126.65	1.7e-38	1.31399	6.87e-40	2.48628	37.7701
Plekhh3	72.6069	80.8095	65.7675	193.692	191.063	160.219	2.83e-07	1.31446	5.67e-08	2.48708	6.54826
Plekhg5	17.8887	48.9754	32.3069	60.3598	82.2632	102.475	0.00570447	1.31463	0.00219996	2.48739	2.24378
Impdh2	5874.84	6881.05	6326.38	15117.9	17225.7	15191.5	3.94e-45	1.31692	1.35e-46	2.49133	44.4045
Gm10052	783.944	461.593	609.215	1414.4	1490.47	1722.55	1.6e-13	1.31753	1.89e-14	2.4924	12.7964
Abi3	83.1296	73.4631	63.4599	136.936	238.829	173.231	1.52e-05	1.31756	3.79e-06	2.49244	4.81729
Haus6	167.312	138.356	77.3057	327.925	329.053	299.292	1.28e-06	1.31807	2.77e-07	2.49332	5.89429
Acap3	345.146	530.159	418.835	967.559	1200.33	1055.65	1.32e-14	1.31864	1.46e-15	2.49431	13.8797
Nucks1	1373.22	1231.73	1120.36	3348.62	2717.34	3229.58	3.51e-28	1.31878	2.07e-29	2.49454	27.4552
Zfp472	81.0251	82.0338	46.1527	195.494	168.949	158.592	1.13e-05	1.32099	2.77e-06	2.49838	4.94673
Slc16a6	485.098	466.491	446.527	1262.15	1079.15	1157.32	1.26e-27	1.32283	7.67e-29	2.50156	26.8992
Rad21	1425.83	1228.06	1345.35	3636.01	2988.01	3385.74	1.36e-33	1.32307	6.59e-35	2.50198	32.8669
Ankrd9	17.8887	23.2633	18.4611	44.1438	61.034	43.9178	0.00743168	1.32531	0.00292985	2.50587	2.12891
Spdl1	94.7046	101.624	91.1515	252.25	224.676	243.174	9.06e-10	1.32552	1.43e-10	2.50623	9.04282
Pms2	135.743	128.56	134.997	363.06	322.861	315.558	1.82e-12	1.32561	2.3e-13	2.50639	11.7409
Zfp846	42.0909	34.2828	36.9221	96.3956	84.9168	103.288	0.000127698	1.3266	3.62e-05	2.50811	3.89382
Cbx6	417.753	579.134	526.14	1187.38	1302.06	1328.92	1.24e-20	1.32795	1.01e-21	2.51045	19.906
Bag2	188.357	236.306	272.301	599.094	574.958	573.371	1.11e-14	1.32799	1.22e-15	2.51053	13.9542
Rdx	1335.34	967.265	1137.66	3248.62	2307.79	3084.82	1.5e-17	1.32806	1.42e-18	2.51064	16.8247
Rnf219	137.848	105.297	115.382	376.573	229.099	296.852	1.31e-07	1.32949	2.51e-08	2.51314	6.8842
Ppil4	98.9137	85.707	79.6133	238.737	208.754	217.962	8.38e-09	1.33032	1.44e-09	2.51458	8.07701
Fam216a	225.187	263.243	295.377	638.733	662.528	670.966	3.26e-18	1.33292	2.98e-19	2.51912	17.4872
Hnrnph3	75.7637	75.9119	122.305	260.358	221.138	209.016	7.61e-07	1.33378	1.61e-07	2.52062	6.11843
Zfp638	311.473	205.697	170.765	655.85	522.769	560.359	3.24e-09	1.33516	5.33e-10	2.52303	8.49
Dnajc9	352.512	514.242	440.758	1118.91	1072.07	1111.77	4.69e-19	1.33905	4.1e-20	2.52985	18.3289
Swsap1	63.1364	67.3412	72.6904	154.954	162.757	196.004	4.13e-07	1.34007	8.43e-08	2.53164	6.38429
Anks3	68.3978	101.624	29.9992	133.332	116.761	255.374	0.0037163	1.34027	0.00138473	2.53198	2.42989
Atrip	487.203	724.836	460.373	1299.09	1472.78	1462.3	5.38e-15	1.34164	5.8e-16	2.5344	14.2695
Psip1	468.262	293.853	349.606	1103.59	743.907	976.764	3.53e-11	1.34318	5.02e-12	2.53711	10.4522
Rad50	174.677	117.541	158.073	444.14	304.285	397.7	4.81e-09	1.34511	8.08e-10	2.54049	8.31785
Irf2bp2	222.03	270.589	254.993	599.995	690.834	606.716	3.8e-18	1.34552	3.5e-19	2.54122	17.4206
Lmln	42.0909	29.3853	32.3069	62.1616	85.8014	116.301	0.00117249	1.34611	0.000395985	2.54226	2.93089
Wdr6	706.076	815.441	884.977	1926.11	2253.83	1938.89	1.02e-27	1.347	6.18e-29	2.54382	26.992
Npat	156.789	122.439	108.459	372.069	282.172	337.516	1.53e-09	1.35243	2.45e-10	2.55341	8.81666
Prkch	790.257	871.763	764.98	2078.36	2024.74	2094.23	2.08e-42	1.35313	7.62e-44	2.55466	41.6813
Ipo7	2391.82	1594.15	1482.65	5472.93	3876.98	4678.06	2.38e-14	1.35855	2.69e-15	2.56427	13.6234
Ccnb2	973.353	1201.12	963.437	2736.91	2684.61	2623.68	3e-34	1.35918	1.42e-35	2.56539	33.5234
Smarcc1	1673.12	1332.13	1809.18	4317.08	3754.92	4284.43	1.28e-27	1.3594	7.8e-29	2.56579	26.8924
Haus4	62.0841	91.8289	95.7668	159.458	262.711	217.149	4.19e-06	1.3599	9.76e-07	2.56667	5.37792
Olfr1388	44.1955	36.7316	48.4603	128.828	98.1851	105.728	4.11e-05	1.36045	1.08e-05	2.56766	4.38576
Otud6b	651.357	558.32	523.833	1593.68	1284.37	1576.97	5.64e-23	1.36089	4.11e-24	2.56843	22.2488
Arntl	451.425	406.496	392.298	1115.31	1006.62	1095.51	3.57e-28	1.36274	2.12e-29	2.57173	27.4469
Dut	990.189	1226.83	1083.43	2837.81	2924.32	2720.46	1.43e-37	1.36275	5.94e-39	2.57175	36.8453
Ceacam19	69.4501	86.9314	58.8446	188.287	185.756	181.364	1.33e-07	1.37001	2.55e-08	2.58473	6.87774
Wdr76	93.6524	68.5656	83.0748	233.331	191.947	210.643	2.63e-08	1.37075	4.74e-09	2.58605	7.57939
Ppp2r3c	448.269	539.954	419.989	1255.85	1111.88	1276.06	6.55e-24	1.37281	4.6e-25	2.58975	23.1836
Zfp809	113.646	115.092	123.458	336.934	279.518	296.852	7.54e-12	1.37474	1.01e-12	2.59322	11.1225
Abce1	1820.43	1426.41	1258.81	4389.15	3371.02	3933.9	1.02e-20	1.37542	8.24e-22	2.59444	19.99
Cyp2c55	34.725	44.0779	34.6145	86.4858	111.453	95.9685	8.19e-05	1.37668	2.24e-05	2.59669	4.08681
Cenpl	205.193	171.414	160.38	431.528	466.158	499.362	5.44e-15	1.37768	5.87e-16	2.5985	14.2647
Traip	188.357	246.102	205.379	614.409	542.229	507.495	1.2e-15	1.38096	1.26e-16	2.60441	14.9205
Gm16550	31.5682	39.1803	28.8454	94.5938	61.034	103.288	0.000629971	1.38143	0.000201464	2.60526	3.20068
Rrm1	2815.88	3027.91	2644.55	7562.1	6929.57	7655.52	4.57e-55	1.38376	1.17e-56	2.60948	54.3398
L3hypdh	34.725	79.5851	48.4603	161.26	133.567	128.5	0.000109916	1.38564	3.08e-05	2.61288	3.95894
Ddx10	377.766	242.428	305.761	834.227	712.063	878.356	1.86e-14	1.38639	2.08e-15	2.61424	13.7312
Rilpl1	122.064	121.214	200.764	356.754	394.509	411.526	2.29e-09	1.3895	3.73e-10	2.61989	8.63942
Hirip3	370.4	318.34	389.99	971.163	870.397	986.524	2.42e-24	1.38955	1.67e-25	2.61997	23.6154
Hnrnph1	921.792	805.646	826.133	2489.17	1944.24	2262.58	1.37e-29	1.39013	7.61e-31	2.62102	28.8647
Zfp748	38.9341	53.873	29.9992	108.107	114.992	98.4084	8.1e-05	1.39168	2.22e-05	2.62384	4.09132
Zfp61	26.3068	29.3853	36.9221	76.5759	79.6095	87.0223	0.000239998	1.39522	7.08e-05	2.63028	3.61979
Marveld1	109.436	124.887	125.766	272.971	340.552	333.45	1.12e-11	1.39687	1.52e-12	2.6333	10.9503
Itga6	238.866	160.395	166.15	500.897	449.352	544.906	2.93e-12	1.39985	3.78e-13	2.63875	11.5332
Cdc7	106.28	94.2777	94.6129	280.178	245.905	254.561	4.23e-11	1.40131	6.06e-12	2.64141	10.3735
Gm13577	268.33	241.204	238.84	710.805	618.301	652.261	1.16e-21	1.40335	8.94e-23	2.64516	20.9353
Mmgt1	296.741	296.301	281.531	837.831	589.995	885.676	6.84e-15	1.40366	7.45e-16	2.64571	14.1647
Kbtbd8	79.9728	52.6486	62.3061	209.007	150.374	158.592	1.84e-06	1.405	4.07e-07	2.64817	5.73611
Uevld	144.161	146.926	160.38	499.996	352.936	343.209	5.67e-11	1.40534	8.2e-12	2.6488	10.2461
Phospho1	179.939	236.306	191.534	517.113	615.647	475.776	2.19e-14	1.40602	2.47e-15	2.65006	13.6602
Nup107	778.682	868.089	804.21	2284.67	1908.86	2300.8	2.59e-34	1.40647	1.23e-35	2.65088	33.5859
Ccdc112	21.0455	26.9365	21.9225	80.1795	53.073	52.0507	0.00219212	1.40826	0.000779033	2.65418	2.65914
Zbtb12	75.7637	55.0974	76.1519	156.755	199.024	195.19	2.05e-07	1.40956	4.03e-08	2.65656	6.68855
Rprd1a	245.18	182.433	200.764	646.841	464.389	561.172	2.59e-13	1.40987	3.1e-14	2.65713	12.5866
9930012K11Rik	18.9409	13.4682	24.2301	48.6482	58.3803	43.9178	0.00512525	1.41055	0.00195442	2.65839	2.29028
Hmgb1	1274.3	1230.51	1103.05	3553.12	2672.23	3367.03	7.88e-29	1.41062	4.56e-30	2.65851	28.1037
Zbtb1	105.227	84.4826	72.6904	276.574	201.677	221.216	4.12e-08	1.41144	7.56e-09	2.66002	7.38468
Foxm1	561.914	658.719	582.677	1616.2	1634.65	1543.63	1.56e-37	1.4118	6.49e-39	2.66069	36.8073
S100a4	15081.2	18970.6	13892	42125.8	39041.4	46556.1	2.14e-31	1.41367	1.12e-32	2.66414	30.6703
Gm46432	142.057	95.5021	88.8439	291.889	272.441	308.238	2.97e-09	1.41452	4.89e-10	2.66572	8.52672
Kbtbd7	24.2023	25.7121	9.23053	56.7563	44.2275	56.9305	0.00872573	1.41675	0.00349236	2.66984	2.0592
Tmed1	395.655	505.671	441.912	1079.27	1244.56	1262.23	4.45e-25	1.4185	2.95e-26	2.67308	24.3516
Cacng8	166.259	170.19	212.302	449.546	611.224	409.086	1.74e-11	1.42145	2.41e-12	2.67855	10.7586
Zfp324	89.4433	85.707	88.8439	213.512	256.52	239.108	1.83e-10	1.42523	2.73e-11	2.68557	9.73799
Sbk1	51.5614	52.6486	56.537	116.215	156.565	158.592	1.59e-06	1.42524	3.5e-07	2.6856	5.79842
Orc5	239.918	248.55	190.38	644.139	521	659.58	5.87e-16	1.42678	6.03e-17	2.68846	15.2315
Orc6	390.394	384.457	306.915	1004.5	809.363	1094.69	2.67e-18	1.4269	2.43e-19	2.68868	17.5733
Slfn3	101.018	83.2582	83.0748	259.457	229.099	231.788	2.48e-10	1.42709	3.74e-11	2.68904	9.60575
Tet3	553.496	568.115	546.909	1488.28	1409.97	1589.99	1.47e-39	1.42797	5.8e-41	2.69068	38.8315
Gm10651	64.1887	64.8924	55.3832	149.548	192.832	154.526	2e-07	1.4293	3.93e-08	2.69316	6.69922
Elovl6	124.168	102.848	103.843	316.214	258.289	317.997	2.21e-11	1.4296	3.09e-12	2.69373	10.6547
Haspin	124.168	165.292	121.151	374.772	352.936	376.554	3.81e-13	1.43023	4.6e-14	2.6949	12.419
Stag2	611.371	372.213	326.53	1424.31	1005.73	1111.77	1.53e-10	1.43305	2.28e-11	2.70017	9.81406
Gins3	108.384	83.2582	100.382	288.286	251.212	252.121	7.48e-11	1.43547	1.09e-11	2.7047	10.1258
BC055324	267.277	264.467	234.225	715.309	605.917	752.296	2.18e-20	1.43675	1.79e-21	2.7071	19.6621
2700081O15Rik	56.8228	56.3217	76.1519	140.539	193.716	178.924	5.02e-07	1.43957	1.03e-07	2.7124	6.29931
Cops2	581.907	465.267	267.685	1271.16	1139.3	1159.76	1.22e-10	1.44013	1.81e-11	2.71345	9.91211
Msh6	349.355	337.93	374.99	969.361	840.323	1074.36	5.52e-24	1.4411	3.86e-25	2.71527	23.2582
Ccr2	36.8296	48.9754	24.2301	117.116	70.764	111.421	0.000429445	1.44653	0.000132483	2.72552	3.36709
Ska3	133.639	175.087	99.2282	390.988	318.438	401.767	1e-09	1.44775	1.58e-10	2.72783	8.99956
Ankrd49	255.702	250.999	182.303	625.22	509.501	745.789	6.75e-13	1.44858	8.32e-14	2.72938	12.1708
Zfp738	67.3455	59.9949	43.845	179.278	118.53	169.978	4.88e-06	1.44872	1.14e-06	2.72965	5.31162
Rad18	396.707	395.477	310.377	1118.91	890.742	1008.48	1.76e-21	1.45252	1.37e-22	2.73687	20.754
Topbp1	721.86	558.32	581.523	1951.33	1440.93	1716.05	3.51e-22	1.45505	2.65e-23	2.74166	21.4544
Xpo1	963.883	613.417	736.135	2265.75	1863.75	2229.23	2.02e-19	1.45738	1.74e-20	2.74609	18.6942
Chst3	171.521	182.433	141.919	433.33	456.428	471.71	5.88e-17	1.45774	5.75e-18	2.74677	16.2305
Bace1	23.15	17.1414	31.153	75.675	58.3803	62.6235	0.00109784	1.45816	0.000368782	2.74758	2.95946
Spc24	533.503	699.124	518.064	1580.17	1762.91	1467.18	3.28e-24	1.45931	2.27e-25	2.74978	23.4846
Agbl3	64.1887	41.6291	47.3065	154.053	151.258	117.927	3.45e-06	1.46076	7.94e-07	2.75253	5.46199
Mtmr11	47.3523	39.1803	34.6145	103.603	119.414	111.421	7.61e-06	1.46201	1.83e-06	2.75492	5.11853
Suv39h2	101.018	64.8924	80.7672	232.43	210.523	239.108	4.41e-09	1.4626	7.36e-10	2.75605	8.35596
Usp2	141.005	137.131	156.919	361.258	425.469	414.779	6.77e-16	1.46572	6.98e-17	2.76201	15.1692
Cd59b	38.9341	28.1609	28.8454	90.9902	82.2632	92.7154	6.58e-05	1.46651	1.77e-05	2.76353	4.18177
Zfp994	26.3068	22.0389	14.9996	57.6572	61.034	56.9305	0.00143788	1.46755	0.000493337	2.76551	2.84228
Atrx	114.698	67.3412	50.7679	275.673	168.949	201.697	1.96e-05	1.46831	4.95e-06	2.76697	4.70753
Adora3	64.1887	44.0779	43.845	121.621	148.604	152.086	2.23e-06	1.46873	5.01e-07	2.76778	5.65077
Cat	1994.06	1570.89	2078.02	5038.7	4782.76	5807.72	7.76e-32	1.46938	4e-33	2.76903	31.1099
Cenpn	195.723	191.004	176.534	514.41	490.041	555.479	2.05e-20	1.46949	1.68e-21	2.76925	19.6875
Zmynd15	127.325	91.8289	83.0748	298.196	309.593	235.042	2.43e-09	1.4754	3.97e-10	2.78062	8.61371
Usp49	71.5546	72.2388	46.1527	187.386	153.912	187.057	2.49e-07	1.47563	4.95e-08	2.78106	6.60366
Tmem17	32.6205	23.2633	27.6916	74.7741	84.0323	74.8229	0.000149302	1.47831	4.26e-05	2.78622	3.82594
Nup155	128.377	128.56	73.8443	372.069	245.905	304.171	6.35e-08	1.47852	1.19e-08	2.78662	7.19731
Plekhg3	86.2864	83.2582	70.3828	189.188	261.827	218.776	3.57e-09	1.48048	5.91e-10	2.79041	8.44735
B230219D22Rik	250.441	181.209	162.688	600.896	536.037	526.2	1.59e-14	1.4814	1.77e-15	2.79219	13.7984
Dmwd	407.23	497.101	432.681	1131.52	1452.43	1146.74	8.86e-24	1.48147	6.25e-25	2.79234	23.0527
Exosc7	285.166	351.399	373.837	1038.73	830.593	952.366	1.18e-21	1.48312	9.13e-23	2.79553	20.9271
Zfp451 Znf451	295.689	226.511	229.609	740.534	562.574	801.093	3.38e-15	1.48323	3.61e-16	2.79574	14.4713
Acvr2b	55.7705	75.9119	42.6912	155.855	174.256	156.965	6.33e-07	1.48513	1.33e-07	2.79942	6.1988
Fam111a	598.744	471.388	471.911	1662.15	1130.46	1528.18	1.27e-18	1.48543	1.14e-19	2.8	17.8962
Fcrl1	1378.48	1570.89	1448.04	3799.97	4254.69	4270.6	8.15e-54	1.48751	2.19e-55	2.80404	53.0887
Mpzl3	12.6273	22.0389	18.4611	42.342	54.8421	51.2374	0.00332565	1.48976	0.00122618	2.80843	2.47812
Thtpa	276.748	265.692	271.147	819.813	773.981	695.365	1.74e-26	1.49164	1.1e-27	2.81208	25.7593
Cep57l1	55.7705	66.1168	50.7679	165.764	168.065	151.272	3.85e-08	1.49206	7.03e-09	2.81291	7.41503
N4bp2l1	137.848	112.643	145.381	325.222	393.625	396.887	7.16e-14	1.49347	8.27e-15	2.81565	13.145
Cdc20	1333.23	1839.03	1438.81	4245.91	4620.01	4131.53	1.48e-32	1.49579	7.49e-34	2.82018	31.8289
Cbx3-ps6	152.58	63.6681	149.996	431.528	269.788	334.263	3.04e-06	1.49606	6.95e-07	2.82071	5.51697
Skp2	239.918	260.794	239.994	754.949	665.182	668.526	2.39e-25	1.4962	1.57e-26	2.821	24.6221
H2afx	952.308	1253.77	1168.82	3152.23	3703.61	2673.29	3.09e-25	1.49807	2.04e-26	2.82465	24.5106
Adarb2	36.8296	24.4877	26.5378	89.1884	66.3413	93.5286	0.000187539	1.49835	5.44e-05	2.8252	3.72691
Cenpa	1341.65	1619.86	1178.05	3871.14	4082.2	3740.33	5.99e-35	1.49864	2.78e-36	2.82577	34.2222
Gm45315	272.539	286.506	258.455	829.723	661.644	819.799	8.6e-23	1.49983	6.34e-24	2.8281	22.0654
Ice2	114.698	99.1752	88.8439	315.313	259.173	283.839	4.93e-12	1.50136	6.5e-13	2.8311	11.3071
Trim23	57.875	33.0584	38.0759	150.449	98.1851	118.741	3.27e-05	1.50319	8.46e-06	2.83469	4.4856
Gm10762	14.7318	18.3658	17.3072	60.3598	43.343	39.038	0.00372246	1.50346	0.00138767	2.83522	2.42917
G2e3	75.7637	46.5267	65.7675	201.8	161.873	171.605	1.36e-07	1.50375	2.62e-08	2.8358	6.86674
Rgs11	30.5159	29.3853	10.3843	51.3509	66.3413	82.1426	0.00357135	1.50695	0.00132699	2.84209	2.44717
1700008F21Rik	24.2023	18.3658	14.9996	62.1616	57.4958	44.7311	0.0018883	1.50805	0.000663684	2.84424	2.72393
2010315B03Rik	21.0455	22.0389	17.3072	63.9634	45.9966	61.8102	0.00117576	1.50863	0.000397252	2.84539	2.92968
Znf770	44.1955	28.1609	28.8454	99.0983	83.1477	107.355	5.19e-05	1.51113	1.38e-05	2.85033	4.28446
Dlgap5	315.682	345.277	289.608	971.163	825.285	916.581	1.34e-27	1.51372	8.2e-29	2.85545	26.8713
Prr12	178.887	202.024	177.688	472.068	638.645	483.909	4.34e-16	1.51414	4.43e-17	2.85628	15.3626
Zfand4	16.8364	17.1414	14.9996	62.1616	26.5365	51.2374	0.00807732	1.5147	0.00321087	2.8574	2.09273
Cxcr5	50.5091	44.0779	50.7679	121.621	154.796	139.886	2.91e-07	1.51663	5.84e-08	2.86121	6.53682
Ankrd26	48.4046	25.7121	23.0763	109.909	78.725	91.0888	0.000293135	1.51684	8.77e-05	2.86165	3.53293
Tgif2	65.241	105.297	54.2294	203.602	238.829	199.257	2.16e-07	1.51763	4.28e-08	2.86321	6.66463
Lfng	312.525	400.374	383.067	972.965	1170.26	992.217	6.44e-25	1.51815	4.29e-26	2.86424	24.1912
Gm49383	70.5023	72.2388	64.6137	223.422	196.37	174.858	1.5e-09	1.51937	2.4e-10	2.86665	8.82481
Tmpo	1526.85	1502.32	1341.89	4426.99	3869.91	4237.25	1.17e-54	1.51968	3.03e-56	2.86728	53.9331
Tcf19	250.441	287.731	244.609	578.373	878.358	789.707	2.6e-16	1.52202	2.63e-17	2.87193	15.5851
Zfp157	30.5159	18.3658	10.3843	48.6482	57.4958	65.0634	0.00400008	1.52327	0.0015008	2.87443	2.39793
Srcin1	29.4637	28.1609	20.7687	70.2697	82.2632	73.1963	0.000143624	1.52446	4.09e-05	2.87678	3.84277
Aurkb	532.45	602.398	559.601	1555.84	1739.03	1576.97	1.47e-42	1.52455	5.35e-44	2.87698	41.8314
Ank Ankh	4545.82	4409.01	4855.26	12718.8	13620.3	13416.1	1.57e-87	1.52539	2.25e-89	2.87865	86.8054
Cbr3	185.2	226.511	171.919	492.789	626.262	559.545	1.8e-17	1.5259	1.72e-18	2.87966	16.7438
Gm7049	70.5023	90.6045	55.3832	165.764	204.331	252.121	1.59e-07	1.52621	3.1e-08	2.88028	6.79796
Ska1	118.907	159.17	91.1515	334.231	347.628	379.808	3.15e-11	1.52643	4.47e-12	2.88072	10.5021
Blvrb	1361.64	1637	1691.49	4165.73	5013.63	4362.5	7.33e-40	1.53024	2.87e-41	2.88834	39.1351
Zfp961	117.855	143.253	71.5366	318.916	321.092	320.437	1.66e-09	1.53102	2.68e-10	2.8899	8.77911
Pax6	46.3	74.6875	44.9988	170.269	134.452	173.231	9.99e-07	1.53117	2.14e-07	2.8902	6.00065
Cdca8	957.569	1004	891.9	2793.67	2804.02	2650.52	6.88e-60	1.53152	1.59e-61	2.89091	59.1625
Casp3	366.191	375.886	351.914	1199.09	878.358	1086.56	1.4e-24	1.53228	9.51e-26	2.89244	23.8533
Arhgap27	295.689	402.823	374.99	958.55	1162.3	984.084	5.53e-23	1.53419	4.03e-24	2.89626	22.2571
Ppic	367.243	307.321	389.99	1071.16	940.277	1084.93	4.8e-28	1.53926	2.87e-29	2.90645	27.3192
Ddias	24.2023	31.834	18.4611	56.7563	69.8795	89.4622	0.000516707	1.54088	0.00016189	2.90971	3.28676
Brca1	109.436	104.073	92.3053	344.141	210.523	335.89	1.99e-09	1.54172	3.22e-10	2.91141	8.70172
Cc2d2a	32.6205	19.5902	24.2301	95.4947	60.1494	68.3166	0.00044155	1.54389	0.000136648	2.91579	3.35502
Nr1d2	69.4501	55.0974	40.3836	157.656	116.761	209.016	6.82e-06	1.54956	1.63e-06	2.92728	5.16595
Pid1	919.687	789.729	880.362	2567.55	2261.79	2763.57	2.59e-41	1.55124	9.77e-43	2.93069	40.5862
Zbtb26	38.9341	31.834	16.1534	82.8822	87.5705	85.3957	0.000226225	1.55368	6.65e-05	2.93565	3.64546
Mxd3	18.9409	36.7316	18.4611	78.3777	81.3786	56.9305	0.000757869	1.55414	0.00024612	2.93659	3.12041
Cul7	59.9796	77.1363	69.229	170.269	238.829	196.004	5.23e-09	1.55504	8.81e-10	2.93841	8.2817
Sh3kbp1	180.991	176.312	163.842	503.599	513.039	515.627	2.08e-23	1.55549	1.49e-24	2.93933	22.6829
Eme1	136.796	205.697	131.535	479.275	433.43	478.216	5.16e-14	1.55645	5.92e-15	2.9413	13.2871
Zfp931	14.7318	14.6926	11.5382	44.1438	45.1121	31.7184	0.00532029	1.56051	0.0020378	2.94959	2.27406
Atr	149.423	101.624	115.382	410.807	275.98	399.327	9.68e-11	1.56454	1.42e-11	2.95782	10.0139
Dlg4	167.312	167.741	193.841	476.573	566.997	522.134	7.82e-21	1.56609	6.27e-22	2.96101	20.107
Bub1b	1119.62	1255	906.9	3319.79	3121.58	3275.13	3.04e-37	1.5664	1.28e-38	2.96165	36.5172
Mastl	18.9409	20.8146	11.5382	39.6393	50.4194	61.8102	0.00266439	1.56786	0.000962295	2.96465	2.5744
Adarb1	79.9728	72.2388	73.8443	204.503	220.253	246.428	2.15e-11	1.56924	3e-12	2.96748	10.6667
H60b	67.3455	30.6096	56.537	157.656	138.874	164.285	2.64e-06	1.5699	5.98e-07	2.96885	5.57839
Ticrr	159.946	105.297	116.535	356.754	366.204	413.966	1.73e-13	1.57039	2.05e-14	2.96985	12.7611
Alkbh8	139.952	106.522	116.535	361.258	318.438	400.953	2.1e-14	1.57121	2.37e-15	2.97154	13.677
Pms1	48.4046	45.3023	13.8458	97.2965	108.8	113.861	0.000476149	1.57132	0.000148452	2.97177	3.32226
Gm21596	550.339	450.574	383.067	1547.73	1280.83	1304.52	1.6e-24	1.57697	1.09e-25	2.98343	23.7954
Me1	1156.45	992.977	1256.51	3588.26	3236.57	3356.46	5.31e-47	1.57925	1.71e-48	2.98815	46.2749
Cep295	240.971	179.985	128.074	605.4	513.039	526.2	1.36e-12	1.5802	1.72e-13	2.99011	11.8652
Zmym1	137.848	113.868	121.151	405.402	304.285	406.646	4.73e-14	1.58029	5.42e-15	2.9903	13.325
Trim65	29.4637	30.6096	28.8454	65.7652	114.107	86.209	7.49e-05	1.58186	2.04e-05	2.99355	4.12546
Fnbp1l	1044.91	784.831	696.905	2769.35	2224.64	2583.02	9.02e-25	1.58341	6.05e-26	2.99677	24.0449
Dyrk3	211.507	194.677	190.38	512.608	641.299	635.182	1.59e-21	1.58389	1.23e-22	2.99776	20.7989
Zfp788	21.0455	40.4047	29.9992	134.233	60.1494	78.8894	0.000661776	1.58444	0.000212743	2.99892	3.17929
Stil	48.4046	53.873	48.4603	168.467	139.759	144.766	1.87e-08	1.58848	3.31e-09	3.00732	7.72893
Acsbg1	628.207	675.861	656.522	1763.95	2145.03	1987.69	3.11e-44	1.58917	1.09e-45	3.00876	43.5068
Hmgb2	1644.7	1944.32	1501.12	5635.09	4383.83	5296.97	1.39e-35	1.58959	6.23e-37	3.00963	34.8566
Gm4739	1548.95	1808.42	1142.28	4747.71	3990.21	4804.12	2.95e-25	1.58981	1.94e-26	3.01009	24.5308
Cdk1	1563.68	1895.35	1306.12	4789.15	4632.39	4936.69	1.71e-35	1.5917	7.71e-37	3.01404	34.7672
Cep57	126.273	108.97	93.4591	352.249	296.324	344.023	2.91e-14	1.5924	3.3e-15	3.01551	13.5363
Serpinb8	95.7569	128.56	110.766	359.456	294.555	354.596	4.01e-14	1.59316	4.58e-15	3.0171	13.3971
Anp32a	1262.73	1093.38	1128.43	3758.53	3088.85	3676.9	5.6e-46	1.59413	1.85e-47	3.01912	45.2516
Lca5	61.0319	59.9949	51.9217	186.485	174.256	161.845	1.21e-09	1.59434	1.93e-10	3.01957	8.91642
Nsl1	85.2342	97.9508	86.5362	343.24	211.408	261.067	4.45e-10	1.59756	6.84e-11	3.02631	9.35122
Zfp94	62.0841	74.6875	53.0756	188.287	175.141	211.456	1.21e-09	1.60101	1.93e-10	3.03356	8.91642
Gan	371.453	324.462	431.527	1084.68	1152.57	1192.29	1.32e-31	1.60435	6.88e-33	3.04058	30.8786
Midn	525.085	493.427	567.678	1382.87	1943.36	1500.52	5.12e-27	1.60521	3.19e-28	3.04241	26.2906
Ccdc85c	156.789	202.024	173.072	487.383	656.336	473.336	4.19e-16	1.60596	4.26e-17	3.04398	15.3781
Polh	142.057	122.439	173.072	468.464	422.815	443.244	8.79e-18	1.60766	8.26e-19	3.04756	17.0563
Stard10	63.1364	80.8095	83.0748	192.791	252.097	245.614	1.51e-10	1.6082	2.24e-11	3.04871	9.82206
Fgd2	196.775	271.814	214.61	680.174	729.754	669.34	4.56e-23	1.60851	3.31e-24	3.04938	22.341
Tigd5	46.3	35.5072	43.845	103.603	163.642	117.114	2.28e-06	1.60993	5.11e-07	3.05237	5.64171
Smc4	184.148	108.97	117.689	414.411	420.161	425.352	4.23e-13	1.61204	5.13e-14	3.05684	12.3736
Gm13237	413.544	591.378	369.221	1566.65	1260.48	1370.4	5.04e-20	1.6124	4.18e-21	3.0576	19.298
Zfp141	35.7773	23.2633	26.5378	112.612	78.725	72.383	7.32e-05	1.6171	1.99e-05	3.06757	4.13575
Ncapg2	318.839	287.731	282.685	970.262	785.481	975.951	4.62e-28	1.61831	2.76e-29	3.07016	27.3355
Casp8ap2	53.666	14.6926	18.4611	105.405	67.2258	95.9685	0.00219138	1.6184	0.000778616	3.07035	2.65928
Uhrf1	1334.28	1611.29	1360.35	4497.26	4237.88	4482.87	6.86e-59	1.61885	1.62e-60	3.0713	58.1639
Ncapg	373.557	337.93	259.609	1085.58	838.554	1060.53	4.35e-21	1.61908	3.44e-22	3.0718	20.3618
Gm9894	53.666	68.5656	34.6145	151.35	166.295	165.098	1.88e-07	1.62449	3.7e-08	3.08333	6.72482
Nxpe4	22.0977	28.1609	24.2301	93.6929	74.3022	61.8102	9.08e-05	1.62731	2.51e-05	3.08937	4.04207
Dtymk	1106.99	1453.35	981.898	3474.75	4002.59	3464.63	2.41e-30	1.62775	1.31e-31	3.09032	29.6181
Bora	128.377	144.478	134.997	444.14	397.163	418.032	1.43e-20	1.62795	1.16e-21	3.09074	19.8451
Erf	541.921	647.7	560.755	1681.97	2084	1649.36	6.19e-34	1.6302	2.96e-35	3.09557	33.2086
Slc29a2	147.318	153.048	161.534	428.825	518.346	482.282	2.95e-21	1.63051	2.32e-22	3.09622	20.5303
Diaph3	155.736	99.1752	95.7668	387.384	311.362	393.634	9.4e-12	1.63506	1.27e-12	3.106	11.0269
Mlf1	22.0977	23.2633	28.8454	70.2697	57.4958	102.475	0.000192951	1.63609	5.61e-05	3.10822	3.71455
Hells	313.578	275.487	186.918	894.587	697.91	826.305	9.4e-17	1.63905	9.3e-18	3.11461	16.0267
Srl	18.9409	20.8146	11.5382	58.5581	45.1121	56.1172	0.00102223	1.64004	0.000341098	3.11675	2.99045
Tfap4	78.9205	78.3607	83.0748	206.305	270.672	272.453	4.29e-12	1.64119	5.63e-13	3.11923	11.3674
Hoxa1	32.6205	30.6096	28.8454	81.9813	97.3005	108.168	4.83e-06	1.64218	1.13e-06	3.12136	5.31627
Birc5	616.632	670.963	559.601	1851.34	1803.6	2112.12	1.93e-43	1.64316	6.83e-45	3.12349	42.7143
Palb2	76.816	63.6681	47.3065	218.917	168.949	200.07	4.51e-09	1.64357	7.56e-10	3.12438	8.34536
Gm13502	127.325	73.4631	70.3828	315.313	254.75	282.213	1.27e-09	1.64653	2.01e-10	3.1308	8.89768
Zfp955a	30.5159	36.7316	16.1534	88.2875	84.9168	87.8356	6.19e-05	1.64786	1.66e-05	3.13369	4.20805
E2f7	64.1887	64.8924	28.8454	168.467	165.411	161.845	8.26e-07	1.64944	1.76e-07	3.13713	6.08288
Zc3h12d	41.0387	45.3023	89.9977	154.954	192.832	205.763	1.45e-06	1.65229	3.18e-07	3.14333	5.83838
Zfp850	34.725	22.0389	17.3072	90.0893	60.1494	83.7691	0.000205391	1.65287	6e-05	3.14459	3.68742
Wrb	273.591	275.487	244.609	735.129	958.852	809.226	1.22e-26	1.65706	7.67e-28	3.15373	25.9143
Troap	228.343	236.306	177.688	604.499	747.445	681.539	1.33e-22	1.66267	9.92e-24	3.16601	21.8755
Impdh2-ps	608.214	683.207	430.374	1791.88	1884.09	1775.42	1.67e-26	1.66303	1.06e-27	3.16681	25.7763
Klhl23	21.0455	14.6926	8.07672	54.0536	30.0747	55.3039	0.00531829	1.6645	0.00203656	3.17004	2.27423
Cbx3	423.014	505.671	401.528	1556.74	1185.3	1473.69	3.17e-29	1.66514	1.8e-30	3.17144	28.4986
Nek2	519.823	575.461	477.68	1699.99	1555.04	1733.94	3e-46	1.66602	9.85e-48	3.17339	45.5223
Tmppe	107.332	100.4	104.997	379.276	282.172	332.637	2.75e-15	1.66758	2.92e-16	3.17682	14.561
Racgap1	739.748	997.874	713.059	2513.49	2658.07	2610.67	1.13e-35	1.66816	5.02e-37	3.1781	34.9473
Gm15446	15.7841	12.2439	11.5382	34.2339	40.6893	51.2374	0.00275708	1.67009	0.000999235	3.18235	2.55955
Gm7329	89.4433	73.4631	77.3057	272.971	222.022	270.826	5.06e-13	1.6703	6.16e-14	3.1828	12.296
Cenpf	37.8818	55.0974	34.6145	136.936	145.066	123.62	1.54e-07	1.67291	3e-08	3.18856	6.81233
2700099C18Rik	13.6796	11.0195	12.692	44.1438	37.1511	38.2248	0.00262917	1.67294	0.000948476	3.18863	2.58018
Ldlrap1	1029.12	1164.39	1075.36	3211.68	3738.99	3469.51	9.47e-62	1.67315	2.11e-63	3.18911	61.0236
Lcorl	23.15	18.3658	20.7687	63.0625	76.0713	60.1837	0.000106495	1.67432	2.98e-05	3.19168	3.97267
Tmem86a	10.5227	24.4877	24.2301	63.0625	58.3803	66.69	0.000547213	1.67702	0.000172441	3.19768	3.26184
Knstrn	424.066	544.852	317.3	1417.11	1257.83	1435.46	2.47e-21	1.6772	1.93e-22	3.19806	20.6067
Cd84	27.3591	25.7121	14.9996	54.0536	76.0713	87.8356	0.000237652	1.67836	7e-05	3.20064	3.62406
Dek	330.414	179.985	208.841	893.686	687.296	729.523	3.3e-14	1.6803	3.75e-15	3.20495	13.4813
Rad54b	79.9728	64.8924	49.6141	191.89	216.715	216.336	2.25e-10	1.68097	3.38e-11	3.20642	9.64778
Rbm12b2	45.2478	25.7121	27.6916	134.233	84.0323	100.035	2e-05	1.68248	5.05e-06	3.20978	4.69876
Fam64a	225.187	236.306	219.225	685.58	741.253	757.989	2.49e-33	1.6831	1.22e-34	3.21118	32.6035
Cdkn2d	129.43	189.78	170.765	515.311	522.769	531.08	1.64e-20	1.68313	1.34e-21	3.21123	19.7855
Kifc3	207.298	231.409	185.764	593.689	739.484	670.966	8.98e-25	1.68329	6.02e-26	3.21159	24.0467
Zfp97	9.47046	14.6926	11.5382	44.1438	21.2292	48.7976	0.00867555	1.68374	0.00346986	3.2126	2.0617
Sec22c	27.3591	75.9119	63.4599	179.278	161.873	191.937	2.5e-06	1.68462	5.65e-07	3.21456	5.60126
Hoxa7	64.1887	61.2193	61.1523	170.269	225.56	204.136	5.9e-11	1.68482	8.54e-12	3.21501	10.2289
Tacc2	182.043	192.229	186.918	488.284	670.489	644.941	4.31e-21	1.68525	3.41e-22	3.21595	20.3652
Lpin3	21.0455	29.3853	14.9996	72.0715	75.1868	62.6235	0.000139632	1.6853	3.97e-05	3.21608	3.85502
Il10	2405.5	2927.51	2098.79	8236.87	8019.33	7652.27	1.11e-45	1.68602	3.73e-47	3.21768	44.9557
Emp2	310.421	255.897	358.837	993.685	973.005	1012.55	1.16e-30	1.68603	6.22e-32	3.2177	29.9369
Melk	269.382	276.711	271.147	915.308	822.632	893.809	2.35e-38	1.68752	9.56e-40	3.22102	37.6282
Zfp420	19.9932	20.8146	25.384	87.3866	71.6486	54.4906	0.000118365	1.68922	3.34e-05	3.22483	3.92678
Mroh2a	32.6205	26.9365	17.3072	81.9813	87.5705	79.7027	2.8e-05	1.69315	7.18e-06	3.23363	4.55223
Pcyox1l	87.3387	80.8095	91.1515	307.205	260.058	272.453	2.78e-15	1.69419	2.96e-16	3.23596	14.5553
Esco2	16.8364	18.3658	10.3843	54.9545	40.6893	52.0507	0.00115749	1.69659	0.000390192	3.24133	2.93648
Ca5b	325.153	291.404	328.838	1007.2	990.696	1073.55	9.77e-42	1.69906	3.63e-43	3.2469	41.01
E2f8	86.2864	126.112	66.9214	342.339	275.98	290.345	5.29e-11	1.70499	7.61e-12	3.26028	10.2768
Cbs	12.6273	25.7121	16.1534	46.8464	76.9559	52.864	0.00086969	1.70541	0.000286074	3.26122	3.06064
2610528A11Rik	10.5227	17.1414	9.23053	44.1438	33.6129	42.2912	0.00328018	1.70928	0.00120804	3.26998	2.4841
Aunip	45.2478	63.6681	44.9988	172.972	142.413	187.057	5.49e-09	1.71147	9.27e-10	3.27495	8.26078
Zhx2	54.7182	44.0779	34.6145	133.332	138.874	165.912	3.73e-08	1.7125	6.81e-09	3.27728	7.42873
Ncaph	279.905	286.506	261.916	893.686	858.898	962.938	7.53e-39	1.71335	3.01e-40	3.27921	38.123
Zfp266	143.109	124.887	86.5362	413.51	364.435	387.127	3.86e-15	1.71434	4.14e-16	3.28146	14.4137
Tmem246	11.575	9.79508	18.4611	49.5491	39.8048	41.4779	0.00203679	1.71458	0.000719569	3.282	2.69105
Nxt2	387.237	402.823	234.225	1189.18	1032.27	1147.56	1.03e-19	1.71765	8.72e-21	3.28901	18.9864
Jdp2	2141.38	2521.01	2382.63	7586.42	8243.12	7452.2	1.31e-77	1.72496	2.15e-79	3.30572	76.8835
Kiaa1671	117.855	146.926	134.997	418.915	453.774	450.564	1.93e-22	1.72974	1.44e-23	3.31667	21.7137
Rasgrp3	420.909	367.316	289.608	1286.48	1038.46	1254.1	9.29e-27	1.73037	5.82e-28	3.31814	26.0322
Igsf6	127.325	138.356	98.0744	383.781	358.243	466.83	2.17e-16	1.73368	2.18e-17	3.32575	15.6633
Etaa1	36.8296	50.1998	24.2301	127.927	128.26	113.048	8.87e-07	1.73378	1.89e-07	3.32598	6.05207
Wdr5b	7.36592	13.4682	8.07672	36.9366	32.7284	26.0254	0.00816429	1.73439	0.00324658	3.3274	2.08808
Layn	99.966	77.1363	115.382	325.222	342.321	308.238	9.21e-16	1.73567	9.59e-17	3.33034	15.0356
Thnsl1	38.9341	37.956	32.3069	129.729	113.222	121.181	4.35e-08	1.73669	8e-09	3.33271	7.362
Shisa3	22.0977	36.7316	36.9221	90.0893	125.606	102.475	3.3e-06	1.73867	7.56e-07	3.33728	5.48188
Aurka	768.16	1092.15	796.133	2763.94	3121.58	2982.34	5.49e-36	1.74028	2.41e-37	3.341	35.2604
Bdh1	12.6273	18.3658	12.692	35.1348	45.9966	64.2501	0.00149156	1.74144	0.000513762	3.34368	2.82636
Polk	47.3523	46.5267	34.6145	153.152	134.452	142.326	5.96e-09	1.74146	1.01e-09	3.34374	8.22484
Ube2t	115.75	111.419	89.9977	345.042	379.472	337.516	2.19e-18	1.74244	1.99e-19	3.346	17.6586
Blm	123.116	162.843	129.227	539.635	406.009	441.618	3.7e-18	1.74285	3.41e-19	3.34696	17.4324
Asf1b	751.323	903.597	776.518	2641.42	2842.06	2652.15	4.74e-61	1.74351	1.07e-62	3.34849	60.3242
Senp8	45.2478	62.4437	32.3069	172.972	160.104	135.82	6.05e-08	1.74682	1.13e-08	3.35617	7.21855
Rad51ap1	125.221	149.375	117.689	394.591	425.469	495.295	1.01e-19	1.74786	8.49e-21	3.3586	18.9967
Ccp110	90.4955	56.3217	53.0756	254.953	194.601	226.909	6.22e-10	1.75295	9.69e-11	3.37046	9.20634
Cdca5	180.991	235.082	170.765	631.526	693.487	652.261	6.25e-26	1.75498	4.04e-27	3.37521	25.2039
Spc25	135.743	150.599	93.4591	472.068	370.627	443.244	8.96e-16	1.76013	9.31e-17	3.38729	15.0478
Gm11545	44.1955	40.4047	38.0759	131.53	126.491	158.592	6.64e-09	1.7631	1.13e-09	3.39427	8.17782
Tbc1d14	961.778	936.655	1001.51	3236.01	3179.96	3457.31	5.49e-86	1.76748	8.08e-88	3.40458	85.2603
Tiam1	95.7569	75.9119	129.227	295.493	347.628	387.941	1.84e-13	1.77592	2.18e-14	3.42457	12.7347
Fancm	44.1955	37.956	39.2298	175.674	91.1087	149.646	6.89e-07	1.77683	1.45e-07	3.42671	6.16158
Pnn	275.696	202.024	208.841	868.461	678.45	810.853	2.4e-24	1.7773	1.65e-25	3.42783	23.6197
Gm4631	48.4046	41.6291	23.0763	139.638	88.455	160.219	6.95e-06	1.77761	1.66e-06	3.42859	5.15781
Fgf13	73.6592	79.5851	65.7675	196.395	283.941	270.013	2.47e-12	1.77774	3.17e-13	3.42889	11.6073
Rnf26	517.719	587.705	541.14	1832.42	2047.73	1769.72	1.59e-55	1.7796	4.02e-57	3.43331	54.7989
Lrr1	57.875	79.5851	59.9985	209.007	255.635	212.269	2.45e-12	1.7812	3.14e-13	3.43712	11.6108
Epm2aip1	165.207	123.663	111.92	509.005	402.47	470.083	4.8e-18	1.78205	4.46e-19	3.43916	17.3187
Eid2b	28.4114	50.1998	38.0759	144.143	127.375	128.5	5.39e-08	1.78452	1e-08	3.44504	7.26837
Dnmt1	1841.48	1921.06	1856.49	6421.57	6621.74	6327.42	5.54e-124	1.78567	4.48e-126	3.44779	123.257
Nlrp10	43.1432	18.3658	35.7683	102.702	106.146	128.5	3.71e-06	1.78599	8.57e-07	3.44855	5.43076
FO907130.1	36.8296	42.8535	25.384	93.6929	119.414	149.646	1.03e-06	1.79019	2.21e-07	3.4586	5.98775
Zfp932 Znf431	30.5159	28.1609	12.692	74.7741	80.4941	91.9021	4.47e-05	1.79026	1.18e-05	3.45878	4.34951
Tmem98	1002.82	1048.07	1058.05	3738.71	3648.77	3372.72	9.15e-88	1.79139	1.31e-89	3.46149	87.0387
Phf19	196.775	238.755	197.303	645.04	886.319	661.207	4e-23	1.79406	2.89e-24	3.46789	22.3974
Patz1	304.107	400.374	336.914	1047.74	1382.55	1180.9	1.16e-30	1.79577	6.21e-32	3.47201	29.9374
Kif4	182.043	140.804	123.458	488.284	433.43	630.302	1.29e-16	1.79609	1.28e-17	3.47278	15.8904
Mblac1	18.9409	14.6926	17.3072	69.3688	53.9576	54.4906	0.000116052	1.79915	3.26e-05	3.48015	3.93535
Gm15452	147.318	134.682	128.074	436.933	467.043	526.2	2.63e-24	1.80143	1.81e-25	3.48566	23.5797
Trib1	286.218	230.184	257.301	834.227	1003.96	871.85	7.15e-34	1.80637	3.43e-35	3.4976	33.1454
Eid1	450.373	470.164	445.373	1762.15	1458.62	1582.67	2.51e-52	1.81445	7.13e-54	3.51725	51.6
Pola1	154.684	128.56	113.074	549.545	411.316	445.684	2.74e-19	1.82491	2.36e-20	3.54284	18.5626
Ccsap	18.9409	20.8146	9.23053	68.4679	61.9185	43.9178	0.00042002	1.83027	0.000129223	3.55603	3.37673
Ercc6l	218.873	203.248	160.38	753.147	616.532	707.565	8.84e-27	1.83325	5.53e-28	3.56338	26.0537
BC030867	152.58	165.292	117.689	450.447	597.071	505.868	1.62e-20	1.83497	1.32e-21	3.56763	19.7902
Ankrd37	62.0841	63.6681	62.3061	259.457	221.138	191.937	2.72e-13	1.83796	3.27e-14	3.57504	12.5649
Npl	113.646	175.087	126.92	506.302	495.348	484.722	2.76e-21	1.84268	2.17e-22	3.58674	20.5584
Tdrkh	497.725	400.374	391.144	1535.12	1450.66	1645.29	4.18e-45	1.84315	1.44e-46	3.58792	44.3792
Zfp60	50.5091	37.956	42.6912	163.963	122.952	186.244	3.68e-09	1.84803	6.1e-10	3.60008	8.4345
Cenpk	45.2478	53.873	35.7683	172.972	137.105	174.858	7.39e-10	1.8483	1.16e-10	3.60075	9.13133
Tpx2	818.669	822.787	733.827	2919.79	2693.46	2964.45	3.28e-78	1.85249	5.36e-80	3.61123	77.4835
AA987161	26.3068	26.9365	3.46145	78.3777	76.0713	51.2374	0.00279045	1.85711	0.00101211	3.62281	2.55433
Polq	78.9205	47.751	51.9217	245.944	178.679	226.095	1.06e-10	1.85929	1.55e-11	3.6283	9.9763
Fam131a	5.26137	23.2633	11.5382	34.2339	59.2649	50.4241	0.00357085	1.86045	0.00132655	3.6312	2.44723
1700017B05Rik	763.951	903.597	781.134	2706.28	3350.68	2830.26	3.99e-54	1.86047	1.06e-55	3.63127	53.3995
Pus3	165.207	140.804	95.7668	582.878	404.239	477.403	1.69e-15	1.86399	1.78e-16	3.64014	14.7719
Ckap2l	162.05	153.048	169.611	654.048	527.192	599.397	1.34e-29	1.87662	7.49e-31	3.67213	28.8714
Ydjc	282.009	379.56	252.686	1024.32	1255.18	1075.99	9.71e-29	1.87767	5.66e-30	3.67481	28.0127
Mex3a	44.1955	66.1168	57.6908	153.152	245.02	217.962	3.21e-10	1.87956	4.89e-11	3.67964	9.49315
Map3k14	270.434	306.096	234.225	945.938	1133.99	914.141	4.63e-34	1.88549	2.19e-35	3.69479	33.3348
Gemin6	119.959	94.2777	85.3824	390.988	339.667	382.248	8.47e-20	1.88968	7.13e-21	3.70554	19.0722
Bcl7a	72.6069	57.5461	51.9217	202.701	225.56	248.054	1.16e-13	1.88997	1.36e-14	3.70626	12.934
Prc1	385.132	473.837	400.374	1650.44	1397.59	1616.83	1.26e-47	1.89076	4.01e-49	3.7083	46.8983
BC049352	21.0455	15.917	9.23053	60.3598	61.9185	50.4241	0.000176084	1.89595	5.08e-05	3.72167	3.75428
Nusap1	193.618	204.472	94.6129	671.165	493.579	669.34	3.58e-13	1.89629	4.32e-14	3.72254	12.4459
Tnfaip8l1	21.0455	34.2828	28.8454	109.909	93.7623	108.168	1.87e-07	1.89649	3.67e-08	3.72306	6.72755
Dzip3	24.2023	20.8146	18.4611	71.1706	89.3396	76.4495	3.12e-06	1.89738	7.14e-07	3.72537	5.50541
Paf	1245.89	1272.14	1077.66	4722.48	4067.16	4614.62	4.31e-73	1.89838	7.79e-75	3.72795	72.3653
Ccnb1	1456.35	1839.03	1229.97	5688.24	5382.49	5798.78	4.06e-46	1.89881	1.34e-47	3.72905	45.391
Cdkn2c	117.855	149.375	106.151	430.627	501.54	459.51	3.72e-23	1.90072	2.68e-24	3.73399	22.4295
Cbx8	23.15	29.3853	48.4603	133.332	120.299	123.62	1.22e-07	1.90462	2.33e-08	3.74409	6.91448
Gm45403	7.36592	8.5707	8.07672	37.8375	20.3447	31.7184	0.00584403	1.90683	0.00226276	3.74985	2.23329
Calr3	27.3591	24.4877	38.0759	117.116	109.684	110.608	3.69e-08	1.90703	6.73e-09	3.75036	7.43347
Cbx5	568.228	546.076	556.14	2312.59	1670.03	2284.54	2.54e-41	1.90747	9.56e-43	3.7515	40.5948
2610021A01Rik	24.2023	19.5902	18.4611	95.4947	61.034	78.0761	8.11e-06	1.91022	1.95e-06	3.75867	5.09112
Neil3	38.9341	35.5072	21.9225	118.918	113.222	130.94	3.66e-08	1.9117	6.68e-09	3.76252	7.43624
C130050O18Rik	37.8818	31.834	35.7683	125.224	130.913	141.513	6.22e-10	1.91228	9.68e-11	3.76403	9.20653
Brip1	76.816	85.707	79.6133	281.98	295.44	334.263	1.98e-19	1.91476	1.7e-20	3.77051	18.7026
Zfp473 Znf473	10.5227	14.6926	4.61527	35.1348	36.2666	41.4779	0.00248435	1.92494	0.000892416	3.79721	2.60479
Ppm1e	36.8296	28.1609	31.153	111.711	120.299	134.193	4.69e-09	1.92578	7.88e-10	3.79941	8.32855
Fam78a	90.4955	100.4	76.1519	278.376	365.319	370.048	1.27e-17	1.92596	1.21e-18	3.7999	16.895
Mipol1	7.36592	8.5707	4.61527	29.7295	25.652	22.7722	0.00835391	1.9279	0.00333073	3.80501	2.07811
Cks2	176.782	179.985	115.382	588.283	576.727	632.742	5.18e-24	1.92873	3.61e-25	3.8072	23.2858
Thbs3	12.6273	17.1414	10.3843	41.4411	48.6503	62.6235	0.0002652	1.93296	7.88e-05	3.81837	3.57643
Kifc5b	157.841	143.253	95.7668	426.123	612.993	479.029	3.36e-17	1.93425	3.26e-18	3.8218	16.4731
Sema4b	203.089	227.736	222.687	885.578	933.2	682.352	4.33e-31	1.93688	2.29e-32	3.82875	30.3634
Wdhd1	106.28	138.356	81.921	452.248	343.205	454.631	9.5e-17	1.93909	9.42e-18	3.83464	16.0221
Serpinb12	12.6273	8.5707	19.6149	71.1706	44.2275	42.2912	0.000511211	1.94605	0.000159954	3.85318	3.2914
Plk1	443.007	553.422	497.295	1922.51	2132.65	1700.59	2.65e-49	1.94732	8.09e-51	3.85658	48.5771
Spry2	43.1432	31.834	47.3065	149.548	171.603	152.086	5.32e-11	1.94866	7.66e-12	3.86017	10.2742
Zwilch	200.984	206.921	173.072	719.814	706.756	816.546	2.4e-37	1.94939	1.01e-38	3.86211	36.6199
Klf4	38.9341	35.5072	35.7683	136.936	139.759	149.646	5.63e-11	1.95051	8.12e-12	3.86511	10.2496
Tipin	674.507	726.061	597.677	2644.12	2446.67	2633.44	3.19e-74	1.9511	5.57e-76	3.86668	73.496
Gm48348	38.9341	23.2633	17.3072	109.909	90.2241	109.794	1.15e-06	1.95448	2.49e-07	3.87577	5.93839
Trim59	125.221	88.1558	84.2286	425.222	304.285	427.792	2.95e-16	1.95563	2.99e-17	3.87885	15.5296
Ncapd3	302.003	260.794	284.993	1119.81	987.158	1197.17	4.58e-46	1.9613	1.51e-47	3.89411	45.3388
Atad2	143.109	137.131	110.766	608.103	401.586	518.881	2.17e-20	1.96615	1.78e-21	3.90724	19.6629
Ube2e2	126.273	115.092	151.15	508.104	494.464	541.653	2.27e-29	1.97558	1.28e-30	3.93287	28.644
Rrm2	938.628	979.508	957.668	3740.51	3722.19	3846.87	1.25e-124	1.97589	9.95e-127	3.93372	123.903
Morc4	53.666	41.6291	36.9221	198.197	137.105	186.244	1.14e-10	1.97607	1.69e-11	3.93421	9.94138
Cep55	184.148	195.902	132.689	694.589	602.379	720.577	1.39e-27	1.9767	8.47e-29	3.93592	26.8577
Cenpi	106.28	106.522	110.766	437.834	367.973	473.336	1.02e-24	1.98353	6.86e-26	3.9546	23.9924
D830046C22Rik Gpr146	101.018	112.643	140.766	468.464	515.693	418.846	5.71e-24	1.9862	4e-25	3.96193	23.2436
Cxcl14	249.389	282.833	239.994	976.568	1052.61	1032.07	5.14e-52	1.98847	1.47e-53	3.96817	51.2887
Zfp81	18.9409	8.5707	14.9996	51.3509	54.8421	64.2501	9.17e-05	1.99333	2.53e-05	3.98155	4.03779
Prr11	154.684	204.472	140.766	623.418	604.148	759.615	2.28e-26	1.99381	1.45e-27	3.98288	25.6413
Cd101	4.20909	15.917	6.9229	45.0447	27.4211	34.1583	0.00456057	1.99551	0.00172668	3.98757	2.34098
KIFC1	238.866	370.989	258.455	1062.15	1295.87	1099.57	1.01e-29	1.99616	5.56e-31	3.98937	28.9974
Pdik1l	99.966	90.6045	66.9214	397.294	275.98	357.849	1.53e-16	1.99999	1.53e-17	3.99997	15.8154
Gm14150	43.1432	50.1998	12.692	146.846	147.72	130.127	2.43e-06	2.00233	5.46e-07	4.00646	5.61512
Icam5	42.0909	58.7705	38.0759	179.278	183.102	193.564	8.22e-13	2.00539	1.02e-13	4.01498	12.0853
Tmem92	30.5159	34.2828	24.2301	99.9991	122.952	134.193	7.24e-09	2.00623	1.24e-09	4.01731	8.14048
Chml	55.7705	37.956	21.9225	163.963	155.681	148.019	1.17e-08	2.00919	2.03e-09	4.02556	7.93251
KIF18B	219.925	286.506	212.302	929.722	1038.46	927.154	2.53e-39	2.01255	1e-40	4.03494	38.5974
Il1rl1	718.703	664.841	716.52	3115.29	2355.56	3026.26	1.52e-56	2.01623	3.72e-58	4.04526	55.818
Nfam1	413.544	422.413	459.219	1659.45	1850.48	1735.57	5.43e-74	2.01827	9.5e-76	4.05098	73.2654
Lrfn3	24.2023	15.917	26.5378	83.7831	112.338	75.6362	9.76e-07	2.02211	2.09e-07	4.06176	6.01051
Igf2r	1053.33	924.411	1089.2	3971.14	4049.47	4446.27	4.7e-90	2.02272	6.52e-92	4.06349	89.328
Pbk	417.753	467.715	374.99	1817.1	1522.31	1782.74	1.36e-54	2.0236	3.55e-56	4.06598	53.8674
Scamp5	249.389	326.911	265.378	1145.94	1165.84	1111.77	2.31e-49	2.02674	7.05e-51	4.07483	48.6361
Mgst2	263.068	314.667	231.917	1074.77	1054.38	1168.7	6.07e-45	2.02787	2.1e-46	4.07802	44.2167
Pcdhgc3	500.882	501.998	501.91	1989.17	2229.07	1926.69	3.5e-78	2.02973	5.73e-80	4.0833	77.4563
Dner	33.6728	36.7316	20.7687	110.81	110.569	151.272	2.1e-08	2.03257	3.74e-09	4.09134	7.67823
Ckap2	142.057	117.541	103.843	536.932	405.124	549.786	6.81e-23	2.03515	4.98e-24	4.09865	22.167
Klhl21	111.541	153.048	128.074	483.78	570.535	553.039	1.12e-28	2.03722	6.55e-30	4.10455	27.9513
Il6ra	304.107	307.321	283.839	1291.88	1156.11	1232.14	8e-63	2.03935	1.74e-64	4.11061	62.0968
Kif22	358.825	445.676	294.223	1419.81	1654.99	1444.41	3.04e-39	2.04144	1.21e-40	4.11658	38.5173
Ranbp6	33.6728	17.1414	8.07672	110.81	61.9185	71.5697	0.000166634	2.04221	4.79e-05	4.11876	3.77824
Nanos1	10.5227	14.6926	24.2301	87.3866	67.2258	48.7976	6.39e-05	2.0438	1.72e-05	4.12331	4.1944
Nfic	279.905	274.262	304.608	994.586	1340.09	1213.43	1.36e-42	2.04677	4.89e-44	4.1318	41.8676
Polr3g	84.1819	74.6875	73.8443	358.556	278.633	326.13	9.23e-21	2.04759	7.41e-22	4.13415	20.0348
Cebpa	606.11	875.436	688.828	2892.77	3472.74	2613.11	2.38e-41	2.04971	8.93e-43	4.14021	40.6234
Dnase1	6.31364	7.34631	14.9996	37.8375	34.4975	46.3577	0.00102137	2.05446	0.000340706	4.15388	2.99082
E2f2	76.816	62.4437	77.3057	249.547	360.012	292.785	2.21e-17	2.05663	2.12e-18	4.16013	16.6559
Prkar2a	1174.34	888.904	1131.89	4776.54	3779.68	4804.93	5.26e-53	2.06338	1.44e-54	4.17963	52.279
Rad9b	11.575	4.89754	11.5382	32.4322	32.7284	52.864	0.00128458	2.0669	0.000436797	4.18987	2.89124
Flt1	31.5682	35.5072	55.3832	154.053	175.141	185.431	2.22e-11	2.07393	3.1e-12	4.21033	10.6544
Clspn	75.7637	86.9314	88.8439	349.547	346.744	361.102	9.98e-26	2.07401	6.49e-27	4.21055	25.0009
Ndc80	30.5159	85.707	74.9981	239.638	310.477	254.561	4.51e-10	2.08043	6.93e-11	4.22932	9.34581
Smc2	231.5	123.663	111.92	758.552	554.613	668.526	5.04e-16	2.08078	5.16e-17	4.23036	15.2979
Tmem74	19.9932	31.834	27.6916	119.819	99.9542	116.301	5.75e-09	2.08659	9.73e-10	4.24743	8.24066
Kbtbd11	37.8818	68.5656	76.1519	281.98	241.482	251.307	8.67e-14	2.09125	1.01e-14	4.26117	13.0619
Ccnf	272.539	356.296	305.761	1263.95	1386.09	1334.61	7e-56	2.09463	1.74e-57	4.27115	55.155
Rsg1	8.41819	6.12193	6.9229	28.8286	28.3056	34.9716	0.00186316	2.09667	0.000653287	4.2772	2.72975
Mettl20	8.41819	23.2633	9.23053	38.7384	61.034	74.0096	0.000319013	2.10081	9.6e-05	4.28951	3.49619
Ttc28	5.26137	13.4682	5.76908	43.2429	34.4975	26.8387	0.00214138	2.10687	0.000759508	4.30754	2.66931
Slc24a3	24.2023	26.9365	47.3065	168.467	134.452	123.62	3.43e-09	2.11693	5.67e-10	4.3377	8.46433
Gm15428	249.389	317.116	193.841	1294.58	861.552	1141.05	9.81e-26	2.11772	6.37e-27	4.34008	25.0085
Ska2	57.875	62.4437	41.5374	243.241	222.022	237.481	6.87e-17	2.11885	6.73e-18	4.34347	16.163
Bahcc1	97.8614	110.195	113.074	467.564	522.769	405.833	2.53e-28	2.12144	1.49e-29	4.35127	27.5967
Exo1	116.802	124.887	119.997	509.906	520.116	551.412	9.29e-38	2.12964	3.84e-39	4.37609	37.0318
Fignl1	114.698	112.643	123.458	533.329	457.312	550.599	2.38e-33	2.13553	1.16e-34	4.39398	32.624
Epn2	90.4955	99.1752	102.69	394.591	419.277	477.403	3.28e-29	2.1449	1.87e-30	4.42261	28.4838
Npas1	7.36592	3.67316	8.07672	19.8197	31.8438	33.345	0.00387654	2.14559	0.00145174	4.42473	2.41156
Igfbp4	568.228	724.836	649.599	2691.87	3319.72	2586.27	8.18e-58	2.14702	1.95e-59	4.42913	57.0875
Pvrl1	236.762	243.653	264.224	1015.31	1219.79	1069.48	3.62e-55	2.15028	9.24e-57	4.43913	54.4412
Fam83d	46.3	37.956	26.5378	151.35	185.756	156.965	6.33e-12	2.15264	8.4e-13	4.44642	11.1985
Ccne2	85.2342	99.1752	50.7679	419.816	316.669	309.051	7.98e-16	2.1531	8.27e-17	4.44782	15.098
Ankrd34a	25.2546	42.8535	23.0763	113.513	168.949	122.807	5.4e-09	2.15875	9.13e-10	4.46529	8.26737
Icam4	16.8364	15.917	20.7687	60.3598	86.6859	91.9021	7.24e-07	2.15917	1.53e-07	4.46658	6.14024
Timp1	213.612	255.897	200.764	1016.21	1060.58	945.046	3.54e-52	2.17433	1.01e-53	4.51377	51.4504
Ankle1	43.1432	40.4047	36.9221	173.872	168.949	201.697	5.88e-15	2.1755	6.37e-16	4.51741	14.2306
Bicd1	18.9409	19.5902	5.76908	82.8822	61.034	56.9305	4.22e-05	2.17889	1.11e-05	4.52804	4.37498
Tk1	434.589	656.271	445.373	2099.98	2547.5	2316.26	1.8e-42	2.18225	6.57e-44	4.53862	41.7444
Cmah	152.58	117.541	94.6129	590.085	505.078	570.931	7.45e-28	2.18799	4.49e-29	4.55671	27.1281
Top2a	1664.7	1393.35	1184.97	7438.68	5450.6	6458.36	6.58e-53	2.18854	1.81e-54	4.55843	52.1817
Nfatc1	284.114	284.057	279.224	1079.27	1400.24	1390.73	6.49e-52	2.19153	1.87e-53	4.56791	51.1875
Kiaa1549	8.41819	6.12193	13.8458	29.7295	53.9576	46.3577	0.000414192	2.19414	0.000127286	4.57618	3.3828
Gm48445	58.9273	56.3217	32.3069	247.746	204.331	226.909	9.34e-15	2.20042	1.02e-15	4.59614	14.0299
Lpl	6709.3	6529.65	5722.93	31188.9	25557.3	30549.7	4.88e-102	2.20278	5.62e-104	4.60365	101.312
Amigo1	49.4569	63.6681	54.2294	213.512	286.594	268.387	3.91e-18	2.20301	3.61e-19	4.6044	17.4081
Zfp72	5.26137	3.67316	4.61527	22.5223	15.9219	24.3988	0.00908616	2.20818	0.00364993	4.62091	2.04162
Map3k12	37.8818	36.7316	50.7679	218.016	164.526	199.257	1.35e-14	2.21446	1.5e-15	4.64106	13.8692
Tmem26	694.501	617.09	656.522	3160.33	2803.14	3227.14	1.78e-100	2.22254	2.13e-102	4.66715	99.7489
Kif20b	22.0977	13.4682	10.3843	65.7652	59.2649	91.0888	4.9e-06	2.2255	1.15e-06	4.67672	5.30982
Bub1	341.989	350.174	233.071	1645.03	1174.68	1511.91	6.24e-35	2.22692	2.9e-36	4.68134	34.2046
Ccna2	611.371	805.646	530.756	3141.41	2881.86	3131.18	1.56e-55	2.2338	3.95e-57	4.70371	54.8063
Rin1	56.8228	46.5267	51.9217	218.917	241.482	274.08	2.78e-19	2.23946	2.4e-20	4.72222	18.5565
Slc45a3	91.5478	88.1558	123.458	489.185	511.27	434.298	8.88e-30	2.24248	4.9e-31	4.73211	29.0517
Parpbp	58.9273	41.6291	46.1527	234.232	215.83	247.241	2.21e-18	2.24342	2e-19	4.73518	17.6554
Gpr183	69.4501	52.6486	69.229	272.07	291.017	346.463	1.59e-21	2.24622	1.24e-22	4.74438	20.7984
Hyls1	41.0387	39.1803	11.5382	145.945	139.759	151.272	3.31e-08	2.24971	6.02e-09	4.75589	7.48038
Bbs9	154.684	161.619	143.073	803.597	663.413	723.017	7.4e-46	2.25351	2.47e-47	4.76842	45.1309
Peg12	21.0455	47.751	31.153	147.746	136.221	191.937	2.67e-10	2.26211	4.02e-11	4.79692	9.57413
Hmx2	59.9796	59.9949	69.229	345.042	306.054	260.254	2.66e-22	2.2677	2e-23	4.81556	21.575
Hmmr	308.316	342.828	190.38	1505.39	1225.99	1341.12	9.7e-33	2.27514	4.86e-34	4.84044	32.0132
Gm48455	32.6205	8.5707	21.9225	101.801	115.876	92.7154	4.54e-07	2.28349	9.32e-08	4.86854	6.34309
Sapcd2	79.9728	160.395	86.5362	492.789	612.993	486.349	2.77e-19	2.2894	2.39e-20	4.88853	18.5576
Pgm5	91.5478	67.3412	77.3057	436.032	357.358	368.422	4.61e-27	2.29367	2.85e-28	4.90303	26.3363
Nanp	12.6273	0	20.7687	30.6304	51.3039	82.9558	0.0051232	2.29673	0.00195328	4.91345	2.29046
Gm45880	13.6796	7.34631	10.3843	56.7563	50.4194	48.7976	1.73e-05	2.30108	4.32e-06	4.92825	4.7629
Cenpe	47.3523	45.3023	27.6916	182.881	190.178	222.842	4.99e-15	2.30671	5.38e-16	4.94752	14.302
Tshz1	83.1296	68.5656	64.6137	347.745	389.202	338.33	1.01e-27	2.30992	6.11e-29	4.95857	26.9963
Pld6	5.26137	6.12193	2.30763	12.6125	30.0747	25.2121	0.00871552	2.31248	0.00348767	4.96737	2.05971
Maged2	62.0841	86.9314	59.9985	292.79	342.321	400.14	6.33e-22	2.31313	4.82e-23	4.96961	21.1985
Ect2	154.684	162.843	125.766	836.029	657.221	712.444	1.25e-40	2.31502	4.81e-42	4.97613	39.9022
Kiaa1524	154.684	134.682	106.151	764.858	569.65	645.754	7.65e-33	2.32174	3.82e-34	4.99933	32.1164
Myh7b	16.8364	20.8146	16.1534	95.4947	100.839	72.383	1.74e-08	2.32272	3.09e-09	5.00275	7.75855
Opn3	23.15	34.2828	49.6141	194.593	164.526	182.178	4.17e-13	2.34366	5.05e-14	5.07589	12.3798
Bbs10	4.20909	13.4682	8.07672	44.1438	43.343	42.2912	0.000144197	2.35092	4.11e-05	5.10149	3.84104
N4bp3	4.20909	7.34631	12.692	39.6393	52.1885	31.7184	0.000313848	2.3564	9.42e-05	5.12091	3.50328
Fos	235.709	210.594	279.224	1029.72	1274.64	1417.57	2.15e-46	2.35864	7.03e-48	5.12888	45.6671
Fancb	28.4114	24.4877	14.9996	119.819	101.723	127.687	3.28e-10	2.35918	5.01e-11	5.13078	9.48347
Nr1d1	172.573	178.76	198.456	881.074	1091.53	890.555	2.4e-53	2.38112	6.48e-55	5.20942	52.6198
Nuf2	194.671	232.633	176.534	1114.4	871.282	1163.82	1.35e-45	2.3846	4.55e-47	5.222	44.8705
Gm6091	16.8364	25.7121	33.4607	111.711	151.258	132.567	7.19e-11	2.38609	1.04e-11	5.22739	10.1435
Gmnn	103.123	128.56	83.0748	539.635	475.003	628.675	1.81e-30	2.38697	9.84e-32	5.23056	29.7417
Jade1	114.698	105.297	71.5366	454.951	491.81	581.504	8.38e-29	2.38885	4.86e-30	5.23738	28.0769
Zfp953	6.31364	13.4682	5.76908	59.459	36.2666	37.4115	0.000154567	2.39299	4.43e-05	5.25245	3.81088
Fam161a	28.4114	23.2633	25.384	134.233	127.375	145.579	2.24e-13	2.39841	2.67e-14	5.27223	12.6497
Kif20a	642.939	838.704	626.522	3704.47	3666.46	3792.38	3.1e-89	2.40612	4.37e-91	5.30049	88.5085
Il34	10.5227	2.44877	4.61527	33.333	36.2666	25.2121	0.00144508	2.40659	0.000496311	5.30221	2.84011
Arhgef39	87.3387	84.4826	59.9985	406.303	416.623	411.526	1.11e-31	2.41154	5.75e-33	5.32043	30.9556
Prkar1b	8.41819	23.2633	11.5382	77.4768	87.5705	62.6235	1.19e-06	2.41159	2.57e-07	5.3206	5.92553
Kcnn1	4.20909	6.12193	6.9229	36.9366	22.9983	31.7184	0.000816263	2.41603	0.000266621	5.33702	3.08817
Eepd1	34.725	34.2828	40.3836	204.503	198.139	182.178	1.33e-18	2.41833	1.19e-19	5.34551	17.8774
Kif2c	289.375	377.111	284.993	1644.13	1749.64	1694.09	7.43e-75	2.42125	1.28e-76	5.35636	74.129
Col4a6	9.47046	4.89754	1.15382	29.7295	30.9593	24.3988	0.00286664	2.43723	0.00104214	5.41602	2.54263
Zfp763	3.15682	7.34631	1.15382	22.5223	24.7674	15.4526	0.0092707	2.44283	0.00373247	5.43707	2.03289
Shcbp1	110.489	100.4	85.3824	581.076	474.119	557.919	3.01e-38	2.44308	1.23e-39	5.43803	37.5219
Gtpbp10	48.4046	48.9754	42.6912	257.655	252.097	257	1.41e-24	2.45251	9.55e-26	5.47366	23.8518
Gm5483	7.36592	0	9.23053	35.1348	30.0747	26.8387	0.00354245	2.4537	0.00131501	5.47818	2.4507
Rnf227	10.5227	19.5902	8.07672	86.4858	61.9185	60.1837	1.37e-06	2.45888	3e-07	5.49789	5.86227
Prkg2	32.6205	14.6926	14.9996	100.9	98.1851	148.019	9.39e-09	2.4661	1.62e-09	5.52548	8.02755
Cdca2	130.482	170.19	128.074	792.786	782.827	805.16	9.24e-55	2.47682	2.39e-56	5.56669	54.0341
Sgol1	35.7773	48.9754	38.0759	227.025	196.37	257.814	1.9e-19	2.47692	1.63e-20	5.56708	18.7213
Ttk	45.2478	45.3023	46.1527	315.313	214.946	231.788	6.27e-20	2.4784	5.25e-21	5.57281	19.2025
Gm29397	3.15682	2.44877	6.9229	20.7205	26.5365	22.7722	0.00334009	2.48225	0.00123197	5.58769	2.47624
Plekhf1	12.6273	12.2439	6.9229	54.9545	64.5722	58.5571	1.32e-06	2.48372	2.87e-07	5.59339	5.8793
Sdc1	290.428	329.36	384.221	1602.69	2081.35	1930.76	1.22e-64	2.48464	2.59e-66	5.59694	63.913
Kif14	56.8228	39.1803	46.1527	282.88	239.713	280.586	4.37e-23	2.49227	3.16e-24	5.62662	22.3592
Treml4	65.241	51.4242	86.5362	348.646	387.433	409.086	1.67e-27	2.4928	1.02e-28	5.6287	26.7783
Cfh	47.3523	17.1414	31.153	194.593	167.18	186.244	5.93e-13	2.50573	7.27e-14	5.67935	12.2268
Mis18bp1	34.725	15.917	6.9229	104.504	96.416	130.127	3.93e-07	2.5113	7.99e-08	5.70135	6.40596
Slc16a12	53.666	20.8146	34.6145	232.43	160.988	236.668	5.92e-13	2.51939	7.24e-14	5.73339	12.2279
Fndc10	11.575	14.6926	9.23053	51.3509	87.5705	64.2501	6.12e-07	2.5206	1.28e-07	5.73819	6.21305
Ptprn	26.3068	7.34631	20.7687	99.9991	121.183	95.9685	1.37e-08	2.52802	2.39e-09	5.76781	7.86426
Casc5	26.3068	24.4877	19.6149	159.458	110.569	143.139	4.16e-13	2.55098	5.04e-14	5.86032	12.3805
Depdc1b	13.6796	22.0389	3.46145	63.9634	84.9168	79.7027	3.77e-06	2.55149	8.72e-07	5.8624	5.42394
Lphn1	51.5614	50.1998	34.6145	245.944	300.747	255.374	6.21e-23	2.55474	4.53e-24	5.87562	22.2072
Rab39 Rab39a	6.31364	6.12193	9.23053	41.4411	38.0357	47.9843	2.72e-05	2.55786	6.96e-06	5.88833	4.56524
BC027582	25.2546	24.4877	27.6916	122.521	168.065	166.725	1.06e-14	2.56247	1.17e-15	5.90717	13.9731
Pkd1l2	416.7	426.086	423.451	2389.17	2741.22	2374	5.63e-122	2.56734	4.67e-124	5.92717	121.25
Mkx	18.9409	18.3658	19.6149	114.413	110.569	117.114	8.81e-13	2.58704	1.1e-13	6.00866	12.0551
F11r	29.4637	26.9365	41.5374	186.485	192.832	209.829	6.75e-19	2.58869	5.95e-20	6.01553	18.1707
Pak6	7.36592	12.2439	1.15382	49.5491	38.9202	35.7849	0.000303113	2.5888	9.08e-05	6.016	3.5184
Vegfc	37.8818	24.4877	44.9988	218.016	212.292	220.402	9.56e-20	2.59418	8.05e-21	6.03846	19.0194
Znf667	4.20909	8.5707	3.46145	38.7384	30.0747	28.4652	0.000357374	2.59527	0.000108479	6.04302	3.44688
Gm6594	17.8887	4.89754	0	42.342	52.1885	47.171	0.0015	2.6151	0.000516953	6.12665	2.82391
Msantd3	147.318	129.785	168.457	924.316	854.476	972.698	1.21e-65	2.62542	2.49e-67	6.17065	64.9188
Zfp595	9.47046	9.79508	8.07672	50.45	45.9966	73.1963	1.5e-06	2.63491	3.29e-07	6.21138	5.82383
Clec2l	13.6796	6.12193	8.07672	72.0715	68.9949	36.5982	5.3e-06	2.65668	1.25e-06	6.30578	5.27572
Prodh	5.26137	8.5707	4.61527	39.6393	38.0357	38.2248	4.22e-05	2.66084	1.11e-05	6.32401	4.37431
Hoxa4	12.6273	8.5707	14.9996	81.9813	68.9949	78.8894	7.92e-09	2.66151	1.36e-09	6.32696	8.10154
Cda	48.4046	84.4826	50.7679	375.672	410.431	373.301	1.56e-28	2.6661	9.14e-30	6.34711	27.8081
Arhgdig	29.4637	34.2828	26.5378	200.899	213.177	158.592	1.31e-18	2.6668	1.17e-19	6.35017	17.8838
Mfap3l	18.9409	11.0195	19.6149	108.107	91.1087	118.741	3.51e-11	2.6737	4.99e-12	6.38065	10.4547
Gen1	42.0909	36.7316	29.9992	244.142	209.638	247.241	3.49e-23	2.68438	2.51e-24	6.42807	22.4568
Prr7	18.9409	25.7121	14.9996	136.035	137.105	111.421	2.12e-13	2.69319	2.52e-14	6.4674	12.6744
Mki67	217.821	143.253	145.381	1272.06	1013.69	1013.36	5.79e-48	2.69916	1.81e-49	6.49422	47.237
Nptxr	13.6796	14.6926	8.07672	80.1795	64.5722	91.9021	9.69e-09	2.69971	1.68e-09	6.49671	8.01356
Rgs16	690.291	724.836	601.138	4264.83	4364.37	4506.45	4.22e-166	2.70402	2.06e-168	6.51616	165.375
H1fx	44.1955	63.6681	59.9985	378.375	443.16	277.333	4.26e-25	2.71486	2.82e-26	6.5653	24.3705
Cbx2	11.575	31.834	17.3072	113.513	152.143	132.567	1.53e-11	2.72862	2.11e-12	6.62822	10.814
Synpo	16.8364	31.834	11.5382	145.044	141.528	111.421	1.3e-11	2.73442	1.77e-12	6.6549	10.8864
Chek1	26.3068	42.8535	34.6145	240.538	206.985	254.561	1.22e-22	2.76684	9.08e-24	6.80618	21.9123
Tmem102	6.31364	4.89754	10.3843	46.8464	57.4958	43.1045	3.46e-06	2.76895	7.97e-07	6.8161	5.46046
Dchs1	1.05227	3.67316	8.07672	36.0357	20.3447	30.0918	0.00115197	2.77004	0.000388168	6.82128	2.93856
Ppp2r3a	13.6796	14.6926	13.8458	72.9724	90.2241	126.06	3.24e-10	2.77904	4.95e-11	6.86397	9.48882
Neurl1b	9.47046	9.79508	11.5382	76.5759	61.9185	73.1963	8.09e-09	2.78205	1.39e-09	6.87829	8.09208
Egr2	28.4114	36.7316	26.5378	175.674	206.985	251.307	2.94e-20	2.79473	2.42e-21	6.93899	19.532
Akr1b8	1032.28	1133.78	1109.97	7259.4	7310.81	8410.26	6.59e-191	2.81099	2.62e-193	7.01768	190.181
Sgol2	12.6273	12.2439	14.9996	111.711	63.6876	105.728	6.5e-10	2.81811	1.01e-10	7.05238	9.18739
Gm48337	10.5227	7.34631	6.9229	68.4679	51.3039	56.9305	1.77e-07	2.82469	3.47e-08	7.08461	6.75163
Fbxo5	36.8296	18.3658	26.5378	193.692	184.871	209.016	1.74e-19	2.83402	1.49e-20	7.13057	18.7599
Smad6	25.2546	39.1803	38.0759	213.512	278.633	252.934	3.88e-24	2.86936	2.69e-25	7.30739	23.4116
Nox1	21.0455	47.751	25.384	310.808	170.718	209.829	2.88e-15	2.88578	3.07e-16	7.39106	14.5402
Depdc1a	26.3068	42.8535	10.3843	258.556	139.759	196.817	7.25e-12	2.9089	9.68e-13	7.51046	11.1398
Id1	260.964	249.775	281.531	2077.46	2085.77	2009.65	3.18e-158	2.96139	1.62e-160	7.78876	157.497
Kif11	136.796	129.785	78.4595	1013.5	750.983	936.913	6.08e-46	2.9676	2.02e-47	7.82233	45.2164
Kif23	171.521	134.682	189.226	1411.7	1152.57	1363.89	9.62e-80	2.9848	1.54e-81	7.91617	79.0167
Arhgap19	3.15682	4.89754	3.46145	24.3241	34.4975	34.1583	9.47e-05	3.02329	2.62e-05	8.13021	4.02351
Aspm	33.6728	31.834	24.2301	276.574	203.447	265.947	5.26e-26	3.05359	3.39e-27	8.30275	25.2789
Cd5l	42.0909	61.2193	54.2294	413.51	468.812	426.165	4.03e-45	3.06099	1.38e-46	8.34545	44.3952
Angptl4	11.575	18.3658	10.3843	116.215	96.416	124.434	1.2e-13	3.07292	1.41e-14	8.41472	12.9197
Anln	272.539	199.575	215.764	1984.67	1749.64	2118.63	3.03e-102	3.08553	3.44e-104	8.48859	101.519
Syn2	4.20909	1.22439	1.15382	16.2161	21.2292	20.3323	0.00258553	3.10209	0.000931289	8.58665	2.58745
Ier5l	13.6796	33.0584	21.9225	193.692	245.02	157.779	4.12e-18	3.13226	3.8e-19	8.76809	17.3856
Dmpk	142.057	189.78	149.996	1132.42	1624.92	1478.57	2.82e-71	3.13913	5.24e-73	8.80993	70.5493
Hacd1	43.1432	31.834	48.4603	353.15	387.433	365.168	2.77e-41	3.15852	1.05e-42	8.92915	40.5575
Kif15	126.273	99.1752	89.9977	1177.47	839.438	964.565	3.47e-65	3.23671	7.25e-67	9.4264	64.4601
Map1a	2.10455	3.67316	11.5382	58.5581	52.1885	52.864	6.67e-07	3.24969	1.4e-07	9.51161	6.17599
Hmx3	18.9409	12.2439	19.6149	153.152	197.255	146.393	6.25e-20	3.28201	5.22e-21	9.7271	19.2044
4930522L14Rik	5.26137	3.67316	4.61527	51.3509	33.6129	47.9843	1.2e-06	3.28699	2.61e-07	9.76074	5.91938
Cercam	1.05227	3.67316	2.30763	16.2161	30.9593	20.3323	0.000843158	3.2875	0.0002767	9.76418	3.07409
Elmsan1	97.8614	88.1558	118.843	1028.82	1049.96	922.274	6.09e-92	3.29801	8.15e-94	9.83561	91.2156
Fndc7	9.47046	8.5707	4.61527	70.2697	62.8031	91.9021	4.53e-10	3.3083	6.95e-11	9.90596	9.34438
Tmem51	35.7773	47.751	35.7683	345.042	449.352	392.82	1.43e-42	3.32042	5.18e-44	9.98956	41.8434
Abca1	37.8818	29.3853	31.153	364.862	269.788	353.782	8.56e-36	3.32304	3.79e-37	10.0077	35.0674
Rbfox1	23.15	18.3658	32.3069	259.457	213.177	268.387	2.56e-28	3.32511	1.51e-29	10.0221	27.5916
Mustn1	29.4637	14.6926	12.692	201.8	196.37	183.804	1.1e-21	3.33898	8.49e-23	10.1189	20.9573
Cd207	30.5159	13.4682	10.3843	127.927	229.983	200.883	1.44e-15	3.346	1.51e-16	10.1682	14.8409
Enthd1	37.8818	34.2828	25.384	317.114	359.127	322.064	6.46e-40	3.35188	2.52e-41	10.2097	39.1899
Syt16	7.36592	1.22439	3.46145	25.225	56.6112	46.3577	1.21e-05	3.38072	2.97e-06	10.416	4.91751
Bbs12	19.9932	14.6926	14.9996	207.205	155.681	177.298	4.74e-23	3.43494	3.44e-24	10.8149	22.3245
Ptpn5	131.534	144.478	155.765	1418.91	1794.75	1477.75	4.65e-115	3.44316	4.25e-117	10.8767	114.332
Six5	8.41819	3.67316	5.76908	42.342	78.725	78.8894	9.69e-09	3.46889	1.68e-09	11.0723	8.01356
Pif1	46.3	85.707	57.6908	648.643	724.447	715.697	1.72e-60	3.47106	3.92e-62	11.089	59.7651
Nxf7	130.482	134.682	125.766	1534.22	1394.05	1561.52	2.34e-148	3.52222	1.4e-150	11.4893	147.631
B3galnt1	17.8887	14.6926	5.76908	163.963	133.567	147.206	3.19e-18	3.52769	2.92e-19	11.5329	17.496
Enpp1	1.05227	1.22439	3.46145	16.2161	17.691	33.345	0.000686171	3.55938	0.00022116	11.7891	3.16357
Afp	335.675	380.784	343.837	4036.9	4380.29	4147.79	1.57e-276	3.56852	2.3e-279	11.864	275.804
Kif18a	7.36592	11.0195	4.61527	141.44	58.3803	75.6362	3.08e-10	3.58879	4.68e-11	12.0319	9.51153
Naaladl1	2.10455	2.44877	1.15382	27.9277	16.8065	25.2121	0.000309399	3.61779	9.29e-05	12.2761	3.50948
Psd3	2.10455	1.22439	1.15382	22.5223	20.3447	13.0127	0.0013249	3.62267	0.000452077	12.3178	2.87782
Nt5e	2.10455	1.22439	3.46145	29.7295	26.5365	29.2785	4.84e-05	3.64858	1.28e-05	12.541	4.31532
Rgs20	13.6796	6.12193	6.9229	130.63	104.377	106.541	1.52e-15	3.65505	1.6e-16	12.5973	14.8171
Ocstamp	59.9796	62.4437	54.2294	682.877	853.591	707.565	3.49e-80	3.6675	5.52e-82	12.7066	79.4573
Ptpdc1	3.15682	4.89754	2.30763	23.4232	54.8421	55.3039	1.88e-06	3.69904	4.18e-07	12.9874	5.7249
Rnf217	3.15682	7.34631	5.76908	72.0715	72.5331	76.4495	2.04e-11	3.78383	2.84e-12	13.7736	10.6904
Nsd1	12.6273	18.3658	13.8458	247.746	147.72	235.855	1.78e-24	3.82355	1.22e-25	14.1581	23.7501
4930503B20Rik	4.20909	0	2.30763	26.1259	40.6893	29.2785	3.03e-05	3.83653	7.81e-06	14.286	4.51856
Prkar2b	12.6273	12.2439	16.1534	211.71	165.411	209.016	4.65e-27	3.83718	2.88e-28	14.2925	26.3325
Odf3l1	9.47046	17.1414	9.23053	162.161	196.37	156.152	1.92e-23	3.85776	1.37e-24	14.4978	22.7161
Angptl2	136.796	126.112	168.457	1895.48	2255.6	2284.54	8.51e-158	3.89864	4.39e-160	14.9145	157.07
Rab3a	0	0	4.61527	33.333	21.2292	15.4526	0.000926401	3.93203	0.000306474	15.2637	3.0332
Tpm2	3.15682	0	1.15382	26.1259	21.2292	21.1456	0.000337788	3.9341	0.000102133	15.2856	3.47136
A4galt	5.26137	0	0	36.9366	19.4601	29.2785	0.000249701	3.95505	7.39e-05	15.5091	3.60258
Calml4	2.10455	2.44877	0	27.0268	11.4992	32.5317	0.00044733	3.96514	0.000138593	15.618	3.34937
Tcam1	44.1955	48.9754	28.8454	651.346	585.572	677.473	1.71e-74	3.97304	2.97e-76	15.7038	73.7664
Zfp651	54.7182	64.8924	46.1527	788.282	964.16	862.09	7.6e-96	3.98249	9.81e-98	15.807	95.119
Arrdc3	6.31364	6.12193	2.30763	87.3866	55.7267	92.7154	2.43e-11	3.99627	3.41e-12	15.9586	10.6143
Gm44521	0	3.67316	0	21.6214	16.8065	18.7057	0.00160232	4.02902	0.000554339	16.3251	2.79525
Gm2539	0	0	3.46145	18.9188	16.8065	20.3323	0.00168793	4.02918	0.00058537	16.3269	2.77265
Bmf	4.20909	7.34631	9.23053	107.206	95.5314	135.82	2.54e-16	4.03972	2.57e-17	16.4467	15.5945
Tmeff1	23.15	19.5902	38.0759	427.023	410.431	496.922	1.15e-52	4.04484	3.21e-54	16.5051	51.9387
Murc	0	1.22439	2.30763	15.3152	21.2292	21.9589	0.00082586	4.08415	0.000269986	16.9611	3.08309
Gm45445	6.31364	0	0	18.9188	18.5756	79.7027	0.000223388	4.15825	6.56e-05	17.855	3.65094
Nqo1	13.6796	15.917	6.9229	196.395	231.752	226.909	1.21e-30	4.16723	6.51e-32	17.9664	29.918
Ccdc64	7.36592	2.44877	5.76908	82.8822	115.876	91.0888	2.07e-14	4.19352	2.33e-15	18.2968	13.684
Gm6195	5.26137	0	0	31.5313	44.2275	26.0254	3.69e-05	4.19835	9.63e-06	18.3582	4.43247
Gm6161	4.20909	0	0	61.2607	3.5382	20.3323	0.00194679	4.27825	0.000685464	19.4036	2.71068
Tcim	2.10455	1.22439	0	29.7295	20.3447	17.8924	0.000280013	4.32296	8.35e-05	20.0143	3.55282
Ttc9	2.10455	1.22439	0	24.3241	27.4211	17.0791	0.000244463	4.34092	7.22e-05	20.2651	3.61179
Cxxc5	3.15682	0	3.46145	28.8286	57.4958	52.0507	3.58e-07	4.35354	7.27e-08	20.443	6.44574
Fam132b	4.20909	0	6.9229	63.0625	85.8014	87.0223	1.74e-11	4.38188	2.41e-12	20.8487	10.7582
Cspg4	6.31364	3.67316	10.3843	130.63	154.796	151.272	1.2e-21	4.41513	9.27e-23	21.3347	20.9208
Kctd1	2.10455	2.44877	1.15382	46.8464	34.4975	42.2912	3.67e-07	4.43964	7.44e-08	21.7002	6.43583
Lpar1	59.9796	41.6291	35.7683	1037.83	876.589	1094.69	5.61e-103	4.44366	6.14e-105	21.7609	102.251
Zfyve9	9.47046	17.1414	6.9229	283.781	252.097	319.624	1e-38	4.68954	4.03e-40	25.8043	37.998
Sh2d5	33.6728	22.0389	41.5374	787.381	996.888	864.53	1.86e-98	4.76045	2.32e-100	27.1043	97.7314
Gja1	22.0977	7.34631	10.3843	412.609	332.591	363.542	2.44e-46	4.7691	7.99e-48	27.2674	45.6122
Il13ra2	3.15682	2.44877	0	51.3509	58.3803	47.171	1.47e-08	4.78873	2.58e-09	27.6408	7.83416
Xkr5	0	1.22439	1.15382	11.7116	29.1902	22.7722	0.000530018	4.79165	0.000166615	27.6968	3.27571
Bcl2l15	1.05227	3.67316	1.15382	63.0625	51.3039	51.2374	5.08e-09	4.85245	8.56e-10	28.889	8.2938
Thbd	0	0	1.15382	9.00893	16.8065	10.5728	0.00377581	4.89039	0.00140928	29.6588	2.42299
Sparcl1	0	0	1.15382	10.8107	15.0374	12.1994	0.00280596	4.95497	0.00101832	31.0167	2.55192
Snai1	0	3.67316	0	38.7384	34.4975	38.2248	3.69e-06	5.00689	8.53e-07	32.1532	5.43276
Zfp467 Znf467	0	0	3.46145	29.7295	46.8812	34.9716	4.61e-06	5.02443	1.08e-06	32.5464	5.33671
Rgs8	0	1.22439	0	13.5134	15.0374	12.1994	0.00192804	5.05359	0.000678323	33.211	2.71488
Gm6734	1.05227	0	0	3.60357	26.5365	12.1994	0.00343975	5.10929	0.00127329	34.5183	2.46347
Etohi1	7.36592	0	0	69.3688	107.031	88.6489	0.000572175	5.13615	0.000180985	35.1671	3.24247
Tsc22d1	53.666	52.6486	70.3828	2232.41	1872.59	2210.53	1.65e-205	5.16025	6.1e-208	35.7594	204.782
Pik3c2g	0	0	0	9.00893	4.42275	11.3861	0.0057808	5.30157	0.00223545	39.4394	2.23801
Uox	1.05227	0	0	18.9188	12.3837	17.0791	0.000799401	5.30173	0.000260723	39.4438	3.09724
Gm8288	4.20909	6.12193	4.61527	228.827	163.642	200.07	3.14e-27	5.32004	1.93e-28	39.9477	26.5035
Syt6	0	0	0	14.4143	5.3073	5.69305	0.0056303	5.33303	0.0021677	40.309	2.24947
Arhgap32	0	0	1.15382	7.20715	17.691	25.2121	0.000964653	5.3544	0.000320474	40.9106	3.01563
Hspb7	39.9864	39.1803	42.6912	1640.53	1647.92	1713.61	7.38e-202	5.3591	2.78e-204	41.0441	201.132
Lama4	0	0	0	6.30625	10.6146	8.94622	0.00414346	5.36045	0.00156066	41.0824	2.38264
Grap2	5.26137	2.44877	3.46145	181.98	128.26	161.845	7.56e-22	5.37783	5.78e-23	41.5804	21.1212
Plet1	13.6796	12.2439	8.07672	461.257	518.346	480.656	9.79e-65	5.41861	2.06e-66	42.7726	64.0093
Gm28041	0	0	0	3.60357	12.3837	12.1994	0.00352655	5.48539	0.00130853	44.7989	2.45265
Scin	3.15682	7.34631	3.46145	225.223	225.56	193.564	3.36e-29	5.55403	1.92e-30	46.9818	28.4742
Ina	7.36592	1.22439	9.23053	270.268	319.323	268.387	3.82e-37	5.56188	1.62e-38	47.238	36.4184
Znf365	5.26137	2.44877	4.61527	230.629	161.873	204.95	2.68e-26	5.57907	1.7e-27	47.8043	25.572
Slc6a4	63.1364	62.4437	77.3057	3216.19	3133.08	3468.69	0	5.59737	0	48.4146	Inf
Ildr2	2.10455	3.67316	2.30763	128.828	135.336	143.953	6.44e-19	5.67544	5.67e-20	51.1065	18.191
Fhl4	0	0	0	9.90983	5.3073	17.0791	0.00158266	5.6823	0.000546544	51.3502	2.80061
Crtac1	2.10455	4.89754	1.15382	141.44	169.834	108.168	3.11e-18	5.71166	2.84e-19	52.4061	17.5074
Ctf1	1.05227	0	0	32.4322	16.8065	15.4526	0.000176908	5.71937	5.11e-05	52.6867	3.75225
Zfp966	0	0	0	1.80179	9.73005	22.7722	0.00248774	5.77028	0.000893981	54.5792	2.6042
Gm26620	0	0	0	7.20715	11.4992	17.0791	0.000739131	5.83012	0.000239674	56.8905	3.13128
AC149294.1	0	0	0	2.70268	8.8455	24.3988	0.00168841	5.83796	0.000585654	57.2007	2.77252
Tmsb15b1	0	0	0	15.3152	7.0764	14.6393	0.000591004	5.87815	0.000187766	58.8167	3.22841
Epas1	0	0	0	14.4143	15.9219	9.75951	0.00030844	5.99141	9.25e-05	63.62	3.51083
Shbg	0	0	1.15382	27.0268	37.1511	21.9589	2.19e-05	6.13301	5.54e-06	70.1811	4.65994
Trpm6	0	0	0	21.6214	8.8455	17.0791	0.000118761	6.23829	3.35e-05	75.4941	3.92533
Gm10075	0	0	0	24.3241	13.2683	13.0127	6.9e-05	6.32715	1.87e-05	80.2898	4.16119
Kirrel3	15.7841	15.917	19.6149	1214.4	1571.85	1397.24	5.25e-133	6.35051	3.66e-135	81.6006	132.28
Gm48141	0	0	0	16.2161	4.42275	30.9051	0.000168088	6.35684	4.84e-05	81.9593	3.77446
Osbpl10	1.05227	2.44877	3.46145	181.08	235.29	212.269	5.04e-23	6.52101	3.66e-24	91.8373	22.2976
H3f3a-ps2	0	0	0	12.6125	44.2275	21.9589	4.14e-06	6.96703	9.64e-07	125.108	5.38318
Sema6d	3.15682	1.22439	2.30763	337.835	274.211	302.545	4.17e-28	7.06597	2.48e-29	133.989	27.38
Tacr1	0	7.34631	1.15382	362.159	396.278	395.26	7.73e-34	7.17126	3.72e-35	144.133	33.1118
Stac	0	0	0	23.4232	43.343	38.2248	1.65e-07	7.38173	3.23e-08	166.772	6.78135
Zfp52	0	0	0	38.7384	51.3039	39.8513	1.73e-08	7.68804	3.07e-09	206.22	7.76079
Zfp990	0	0	0	26.1259	107.915	120.367	3.03e-10	8.65898	4.6e-11	404.216	9.51844
Cntnap5c	0	0	0	125.224	95.5314	134.193	7.84e-13	9.13891	9.72e-14	563.751	12.1058
Nudc-ps1	0	0	0	193.692	29.1902	234.228	2.08e-07	9.50353	4.1e-08	725.851	6.68252
